# High resolution genome-wide occupancy in *Candida spp*. using ChEC-seq

**DOI:** 10.1101/2020.06.19.160531

**Authors:** Faiza Tebbji, Inès Khemiri, Adnane Sellam

## Abstract

To persist in their hostile and dynamic human host environments, fungal pathogens has to sense and adapt by modulating their gene expression to fulfil their cellular needs. Understanding transcriptional regulation on a global scale would uncover cellular processes linked to persistence and virulence mechanisms that could be targeted for antifungal therapeutics. Infections associated with the yeast *Candida albicans*, a highly prevalent fungal pathogen, and the multi-resistant related species *C. auris* are becoming a serious public health threat. To define the set of a gene regulated by a transcriptional regulator in *C. albicans*, Chromatin Immuno-Precipitation (ChIP) based techniques including ChIP-chip or ChIP-seq has been widely used. Here, we describe a new set of PCR-based MNase-tagging plasmids for *C. albicans* and other *Candida spp*. to determine genome-wide location of any transcriptional regulator of interest using Chromatin endogenous cleavage (ChEC) coupled to high-throughput sequencing (ChEC-seq). The ChEC procedure does not require protein-DNA crosslinking or sonication avoiding thus artefacts related to epitope masking or the hyper-ChIPable euchromatic phenomenon. In a proof-of-concept application of ChEC-seq, we provided a high-resolution binding map of the SWI/SNF chromatin remodeling complex, a master regulator of fungal fitness in *C. albicans* in addition to the transcription factor NsiI that is an ortholog of the DNA-binding protein Reb1 for which genome-wide occupancy were previously established in *Saccharomyces cerevisiae*. The ChEC-seq procedure described here will allow a high-resolution genomic location definition which will enable a better understanding of transcriptional regulatory circuits that govern fungal fitness and drug resistance in these medically important fungi.

**Importance:** Systemic fungal infections caused by *Candida albicans* and the ‘superbug’ *C. auris* are becoming a serious public health threat. The ability of these yeasts to cause disease is linked to their faculty to modulate the expression of genes that mediate their escape from the immune surveillance and their persistence in the different unfavourable niches within the host. Comprehensive knowledge on gene expression control of fungal fitness is consequently an interesting framework for the identification of essential infection processes that could be hindered by chemicals as potential therapeutics. Here, we expanded the use of ChEC-seq, a technique that was initially developed in the yeast model *Saccharomyces cerevisiae* to identify genes that are modulated by a transcriptional regulator, to the pathogenic yeasts *C. albicans* and *C. auris*. This robust technique will allow a better characterization of key gene expression regulators and their contribution to virulence and antifungal resistance in these pathogenic yeasts.

## Supplementary material for "High resolution genome-wide occupancy in *Candida spp*. using ChEC-seq": Table S2

### Sheet: Table S2
Table S2
List of Nsi1 binding peaks

### Sheet: Nsi1_Peaks
seqnames	start	end	peakID	Reb1_05min	Reb1_20min	Reb1_60min	GeneIDs
Ca22chr1A_C_albicans_SC5314	10366	10632	Reb1_Peak_1	NA	537	338	C1_00040W_A
Ca22chr1A_C_albicans_SC5314	21889	22127	Reb1_Peak_2	NA	328	420	C1_00130C_A;C1_00140W_A
Ca22chr1A_C_albicans_SC5314	27877	28147	Reb1_Peak_3	NA	524	793	C1_00150C_A;C1_00160C_A
Ca22chr1A_C_albicans_SC5314	31485	31771	Reb1_Peak_4	NA	599	1000	C1_00170W_A;C1_00180W_A;C1_00190C_A
Ca22chr1A_C_albicans_SC5314	33535	33800	Reb1_Peak_5	NA	109	356	C1_00190C_A;C1_00200C_A;C1_00210C_A
Ca22chr1A_C_albicans_SC5314	33852	34113	Reb1_Peak_6	NA	791	1000	C1_00190C_A;C1_00200C_A;C1_00210C_A
Ca22chr1A_C_albicans_SC5314	35814	36468	Reb1_Peak_7	NA	190	558	C1_00210C_A
Ca22chr1A_C_albicans_SC5314	41928	42400	Reb1_Peak_9	NA	929	1000	C1_00230C_A;C1_00240C_A;C1_00270W_A
Ca22chr1A_C_albicans_SC5314	51745	52198	Reb1_Peak_10	NA	554	1000	C1_00350C_A;C1_00360W_A
Ca22chr1A_C_albicans_SC5314	62659	63022	Reb1_Peak_11	NA	732	774	C1_00390W_A;C1_00400W_A
Ca22chr1A_C_albicans_SC5314	84698	85028	Reb1_Peak_12	NA	604	447	C1_00530C_A;C1_00540C_A
Ca22chr1A_C_albicans_SC5314	87417	87960	Reb1_Peak_13	NA	1000	1000	C1_00540C_A;C1_00550W_A
Ca22chr1A_C_albicans_SC5314	94737	95018	Reb1_Peak_15	NA	259	313	C1_00580W_A;C1_00590W_A
Ca22chr1A_C_albicans_SC5314	128812	129337	Reb1_Peak_17	NA	495	672	C1_00730C_A;C1_00740C_A
Ca22chr1A_C_albicans_SC5314	131212	131469	Reb1_Peak_18	NA	372	720	C1_00740C_A;C1_00750C_A
Ca22chr1A_C_albicans_SC5314	153949	154624	Reb1_Peak_21	NA	1000	1000	C1_00800C_A;C1_00810W_A
Ca22chr1A_C_albicans_SC5314	158202	158479	Reb1_Peak_22	NA	1000	1000	C1_00820W_A;C1_00830W_A
Ca22chr1A_C_albicans_SC5314	166358	166582	Reb1_Peak_26	NA	693	942	C1_00850W_A
Ca22chr1A_C_albicans_SC5314	175963	176207	Reb1_Peak_29	NA	1000	1000	C1_00880W_A;C1_00890W_A
Ca22chr1A_C_albicans_SC5314	178274	178514	Reb1_Peak_30	NA	1000	1000	C1_00890W_A;C1_00900W_A
Ca22chr1A_C_albicans_SC5314	189263	189521	Reb1_Peak_31	NA	289	384	C1_00930C_A
Ca22chr1A_C_albicans_SC5314	193616	194429	Reb1_Peak_33	NA	1000	1000	C1_00950C_A;C1_00960C_A
Ca22chr1A_C_albicans_SC5314	222165	223227	Reb1_Peak_34	NA	1000	1000	C1_01110C_A
Ca22chr1A_C_albicans_SC5314	247385	248667	Reb1_Peak_36	NA	1000	1000	C1_01210W_A;C1_01220C_A;C1_01240W_A
Ca22chr1A_C_albicans_SC5314	252328	253113	Reb1_Peak_37	NA	1000	1000	C1_01250W_A;C1_01260C_A;C1_01270W_A
Ca22chr1A_C_albicans_SC5314	257503	257752	Reb1_Peak_38	NA	752	987	C1_01290C_A;C1_01300W_A
Ca22chr1A_C_albicans_SC5314	258733	259572	Reb1_Peak_39	NA	1000	1000	C1_01300W_A;C1_01310W_A;C1_01320W_A
Ca22chr1A_C_albicans_SC5314	272263	272508	Reb1_Peak_41	NA	755	1000	C1_01380C_A;C1_01390C_A
Ca22chr1A_C_albicans_SC5314	308667	308977	Reb1_Peak_50	NA	1000	1000	C1_01530C_A;C1_01540W_A
Ca22chr1A_C_albicans_SC5314	349648	351123	Reb1_Peak_58	NA	1000	1000	C1_01700W_A;C1_01710W_A
Ca22chr1A_C_albicans_SC5314	359662	360751	Reb1_Peak_59	NA	1000	1000	C1_01740W_A;C1_01750W_A
Ca22chr1A_C_albicans_SC5314	369955	371036	Reb1_Peak_61	NA	420	1000	C1_01780C_A
Ca22chr1A_C_albicans_SC5314	371466	372288	Reb1_Peak_62	NA	818	766	C1_01790W_A
Ca22chr1A_C_albicans_SC5314	380932	381591	Reb1_Peak_63	NA	1000	1000	C1_01830C_A;C1_01840C_A
Ca22chr1A_C_albicans_SC5314	386249	386756	Reb1_Peak_65	NA	270	360	C1_01870C_A;C1_01880C_A
Ca22chr1A_C_albicans_SC5314	403559	404166	Reb1_Peak_71	NA	1000	1000	C1_01940C_A;C1_01950C_A
Ca22chr1A_C_albicans_SC5314	406104	406829	Reb1_Peak_73	NA	513	557	C1_01970W_A;C1_01980W_A
Ca22chr1A_C_albicans_SC5314	420455	421099	Reb1_Peak_74	NA	383	1000	C1_02040C_A;C1_02050C_A
Ca22chr1A_C_albicans_SC5314	424157	424899	Reb1_Peak_75	NA	1000	1000	C1_02050C_A
Ca22chr1A_C_albicans_SC5314	425254	425916	Reb1_Peak_76	NA	1000	1000	C1_02060W_A
Ca22chr1A_C_albicans_SC5314	426939	427722	Reb1_Peak_77	NA	985	1000	C1_02060W_A;C1_02070W_A
Ca22chr1A_C_albicans_SC5314	435924	437463	Reb1_Peak_79	NA	825	1000	C1_02110C_A
Ca22chr1A_C_albicans_SC5314	440941	441405	Reb1_Peak_80	NA	102	931
Ca22chr1A_C_albicans_SC5314	450766	451293	Reb1_Peak_81	NA	295	674	C1_02130C_A;C1_02140C_A;C1_02150W_A
Ca22chr1A_C_albicans_SC5314	451673	451970	Reb1_Peak_82	NA	87	182	C1_02130C_A;C1_02140C_A;C1_02150W_A
Ca22chr1A_C_albicans_SC5314	463648	464371	Reb1_Peak_84	NA	985	1000	C1_02210W_A;C1_02220C_A
Ca22chr1A_C_albicans_SC5314	464453	465458	Reb1_Peak_85	NA	1000	1000	C1_02220C_A;C1_02230W_A
Ca22chr1A_C_albicans_SC5314	468103	468880	Reb1_Peak_86	NA	1000	1000	C1_02230W_A;C1_02240W_A
Ca22chr1A_C_albicans_SC5314	472104	473629	Reb1_Peak_87	NA	904	1000	C1_02240W_A
Ca22chr1A_C_albicans_SC5314	473681	474013	Reb1_Peak_88	NA	299	211	C1_02250W_A
Ca22chr1A_C_albicans_SC5314	486689	487233	Reb1_Peak_92	NA	934	1000	C1_02320C_A;C1_02330C_A
Ca22chr1A_C_albicans_SC5314	496332	498071	Reb1_Peak_94	NA	1000	1000	C1_02370C_A;C1_02380C_A
Ca22chr1A_C_albicans_SC5314	519439	519680	Reb1_Peak_96	NA	300	525	C1_02440C_A;C1_02450C_A
Ca22chr1A_C_albicans_SC5314	520442	521073	Reb1_Peak_97	NA	490	1000	C1_02450C_A;C1_02460W_A
Ca22chr1A_C_albicans_SC5314	523449	523756	Reb1_Peak_98	NA	1000	1000	C1_02470W_A;C1_02480W_A
Ca22chr1A_C_albicans_SC5314	550439	550703	Reb1_Peak_103	NA	208	308	C1_02620C_A;C1_02630C_A
Ca22chr1A_C_albicans_SC5314	562922	563214	Reb1_Peak_104	NA	216	397	C1_02690C_A
Ca22chr1A_C_albicans_SC5314	573082	573334	Reb1_Peak_106	NA	194	466	C1_02730W_A
Ca22chr1A_C_albicans_SC5314	579216	579598	Reb1_Peak_108	NA	1000	1000	C1_02750C_A;C1_02760W_A
Ca22chr1A_C_albicans_SC5314	588351	588992	Reb1_Peak_110	NA	710	665	C1_02810W_A;C1_02820W_A
Ca22chr1A_C_albicans_SC5314	599975	600572	Reb1_Peak_112	NA	332	662	C1_02840W_A;C1_02850W_A
Ca22chr1A_C_albicans_SC5314	606589	607235	Reb1_Peak_114	NA	874	1000	C1_02880C_A;C1_02890C_A;C1_02900C_A
Ca22chr1A_C_albicans_SC5314	617869	618210	Reb1_Peak_116	NA	846	1000	C1_02960C_A;C1_02970W_A
Ca22chr1A_C_albicans_SC5314	619588	620143	Reb1_Peak_117	NA	559	1000	C1_02970W_A;C1_02980W_A
Ca22chr1A_C_albicans_SC5314	625487	625763	Reb1_Peak_119	NA	1000	1000
Ca22chr1A_C_albicans_SC5314	626146	626687	Reb1_Peak_120	NA	42	195
Ca22chr1A_C_albicans_SC5314	627344	627729	Reb1_Peak_122	NA	1000	1000	C1_03000W_A
Ca22chr1A_C_albicans_SC5314	629672	630171	Reb1_Peak_123	NA	286	809	C1_03000W_A;C1_03010W_A;C1_03020C_A
Ca22chr1A_C_albicans_SC5314	631724	632190	Reb1_Peak_124	NA	1000	759	C1_03020C_A;C1_03030W_A
Ca22chr1A_C_albicans_SC5314	642537	643100	Reb1_Peak_125	NA	1000	1000	C1_03070C_A;C1_03080C_A;C1_03090W_A
Ca22chr1A_C_albicans_SC5314	644184	645154	Reb1_Peak_126	NA	983	1000	C1_03090W_A;C1_03100W_A
Ca22chr1A_C_albicans_SC5314	649536	650163	Reb1_Peak_127	NA	1000	1000	C1_03100W_A;C1_03110W_A
Ca22chr1A_C_albicans_SC5314	651412	651972	Reb1_Peak_128	NA	286	591	C1_03110W_A;C1_03120W_A
Ca22chr1A_C_albicans_SC5314	676270	677271	Reb1_Peak_132	NA	802	821	C1_03220C_A;C1_03230C_A
Ca22chr1A_C_albicans_SC5314	679250	679604	Reb1_Peak_133	NA	1000	1000	C1_03230C_A;C1_03240W_A;C1_03250C_A
Ca22chr1A_C_albicans_SC5314	685021	685247	Reb1_Peak_134	NA	197	368	C1_03270W_A;C1_03280W_A
Ca22chr1A_C_albicans_SC5314	690024	690472	Reb1_Peak_135	NA	156	384	C1_03300C_A;C1_03310W_A
Ca22chr1A_C_albicans_SC5314	693575	693912	Reb1_Peak_136	NA	1000	1000	C1_03320C_A;C1_03330C_A
Ca22chr1A_C_albicans_SC5314	699548	700530	Reb1_Peak_137	NA	1000	1000	C1_03350C_A
Ca22chr1A_C_albicans_SC5314	708577	709536	Reb1_Peak_138	NA	1000	1000	C1_03370W_A;C1_03380W_A
Ca22chr1A_C_albicans_SC5314	718636	718982	Reb1_Peak_141	NA	581	905	C1_03410W_A;C1_03420W_A;C1_03430W_A
Ca22chr1A_C_albicans_SC5314	719041	719718	Reb1_Peak_142	NA	231	867	C1_03410W_A;C1_03420W_A;C1_03430W_A
Ca22chr1A_C_albicans_SC5314	730337	731056	Reb1_Peak_144	NA	1000	1000	C1_03460C_A;C1_03470C_A
Ca22chr1A_C_albicans_SC5314	735830	736802	Reb1_Peak_145	NA	1000	1000	C1_03480C_A;C1_03490W_A
Ca22chr1A_C_albicans_SC5314	739758	740663	Reb1_Peak_146	NA	979	1000	C1_03500W_A;C1_03510C_A;C1_03520W_A
Ca22chr1A_C_albicans_SC5314	759507	761502	Reb1_Peak_147	NA	1000	1000	C1_03660W_A;C1_03670C_A;C1_03680W_A
Ca22chr1A_C_albicans_SC5314	779139	779477	Reb1_Peak_149	NA	595	656	C1_03730C_A
Ca22chr1A_C_albicans_SC5314	813222	813671	Reb1_Peak_155	NA	1000	1000	C1_03870C_A
Ca22chr1A_C_albicans_SC5314	828080	828667	Reb1_Peak_159	NA	1000	1000	C1_03910C_A;C1_03920C_A
Ca22chr1A_C_albicans_SC5314	837073	838029	Reb1_Peak_160	NA	1000	1000	C1_03960C_A;C1_03970W_A;C1_03980W_A
Ca22chr1A_C_albicans_SC5314	841754	842368	Reb1_Peak_161	NA	1000	1000	C1_04000C_A;C1_04010C_A
Ca22chr1A_C_albicans_SC5314	845923	846785	Reb1_Peak_162	NA	722	1000	C1_04020C_A;C1_04030W_A
Ca22chr1A_C_albicans_SC5314	860683	861867	Reb1_Peak_163	NA	1000	1000	C1_04100C_A;C1_04110W_A
Ca22chr1A_C_albicans_SC5314	866583	867190	Reb1_Peak_164	NA	249	674	C1_04130W_A;C1_04140W_A
Ca22chr1A_C_albicans_SC5314	870952	872020	Reb1_Peak_166	NA	468	538	C1_04160C_A;C1_04170C_A;C1_04180W_A;C1_04190C_A
Ca22chr1A_C_albicans_SC5314	873648	873863	Reb1_Peak_167	NA	723	849	C1_04190C_A;C1_04200C_A
Ca22chr1A_C_albicans_SC5314	875679	876118	Reb1_Peak_168	NA	857	1000	C1_04200C_A;C1_04210C_A
Ca22chr1A_C_albicans_SC5314	877928	878294	Reb1_Peak_169	NA	1000	1000	C1_04210C_A;C1_04220C_A
Ca22chr1A_C_albicans_SC5314	878365	878576	Reb1_Peak_170	NA	394	720	C1_04210C_A;C1_04220C_A
Ca22chr1A_C_albicans_SC5314	881170	882248	Reb1_Peak_171	NA	1000	1000	C1_04230W_A;C1_04240C_A;C1_04250C_A;C1_04260W_A;C1_04270C_A
Ca22chr1A_C_albicans_SC5314	895944	897764	Reb1_Peak_173	NA	1000	1000	C1_04320W_A;C1_04330W_A
Ca22chr1A_C_albicans_SC5314	906702	906955	Reb1_Peak_174	NA	1000	869	C1_04370C_A;C1_04380W_A
Ca22chr1A_C_albicans_SC5314	913727	914673	Reb1_Peak_175	NA	1000	1000	C1_04400C_A;C1_04410C_A;C1_04420C_A
Ca22chr1A_C_albicans_SC5314	918311	918871	Reb1_Peak_177	NA	553	551	C1_04450C_A;C1_04460C_A
Ca22chr1A_C_albicans_SC5314	920573	921514	Reb1_Peak_179	NA	760	1000	C1_04470C_A;C1_04480C_A
Ca22chr1A_C_albicans_SC5314	926004	926747	Reb1_Peak_180	NA	1000	1000	C1_04480C_A;C1_04490W_A
Ca22chr1A_C_albicans_SC5314	928030	929059	Reb1_Peak_181	NA	1000	1000	C1_04490W_A;C1_04500W_A
Ca22chr1A_C_albicans_SC5314	948725	949419	Reb1_Peak_184	NA	254	836	C1_04600C_A;C1_04610W_A
Ca22chr1A_C_albicans_SC5314	951622	952309	Reb1_Peak_185	NA	607	1000	C1_04610W_A;C1_04620W_A
Ca22chr1A_C_albicans_SC5314	957868	958146	Reb1_Peak_186	NA	518	624	C1_04630C_A;C1_04640W_A
Ca22chr1A_C_albicans_SC5314	958362	958624	Reb1_Peak_187	NA	289	319	C1_04630C_A;C1_04640W_A
Ca22chr1A_C_albicans_SC5314	964076	965169	Reb1_Peak_188	NA	540	811	C1_04650W_A;C1_04660W_A
Ca22chr1A_C_albicans_SC5314	990424	991400	Reb1_Peak_191	NA	1000	1000	C1_04760C_A;C1_04770C_A
Ca22chr1A_C_albicans_SC5314	992915	994483	Reb1_Peak_192	NA	1000	1000	C1_04770C_A;C1_04780C_A
Ca22chr1A_C_albicans_SC5314	1003966	1004309	Reb1_Peak_193	NA	322	632	C1_04810W_A;C1_04820C_A;C1_04830W_A
Ca22chr1A_C_albicans_SC5314	1008286	1009013	Reb1_Peak_194	NA	1000	1000	C1_04840C_A;C1_04850C_A;C1_04860W_A
Ca22chr1A_C_albicans_SC5314	1011895	1012768	Reb1_Peak_195	NA	1000	1000	C1_04860W_A;C1_04870W_A
Ca22chr1A_C_albicans_SC5314	1016991	1017646	Reb1_Peak_196	NA	1000	1000	C1_04890W_A;C1_04900W_A
Ca22chr1A_C_albicans_SC5314	1022287	1022861	Reb1_Peak_198	NA	1000	1000	C1_04930C_A;C1_04940C_A
Ca22chr1A_C_albicans_SC5314	1024913	1025166	Reb1_Peak_199	NA	741	905
Ca22chr1A_C_albicans_SC5314	1036023	1036490	Reb1_Peak_200	NA	519	979	C1_04960C_A;C1_04970W_A
Ca22chr1A_C_albicans_SC5314	1043352	1044059	Reb1_Peak_201	NA	1000	1000	C1_04980C_A;C1_04990C_A
Ca22chr1A_C_albicans_SC5314	1051283	1052162	Reb1_Peak_203	NA	1000	1000	C1_05010C_A;C1_05020C_A
Ca22chr1A_C_albicans_SC5314	1054804	1055418	Reb1_Peak_204	NA	1000	1000	C1_05030C_A;C1_05050C_A
Ca22chr1A_C_albicans_SC5314	1072299	1073091	Reb1_Peak_206	NA	919	1000	C1_05120W_A;C1_05130W_A
Ca22chr1A_C_albicans_SC5314	1084064	1086288	Reb1_Peak_208	NA	583	1000	C1_05140W_A;C1_05150C_A
Ca22chr1A_C_albicans_SC5314	1093894	1094621	Reb1_Peak_209	NA	1000	1000	C1_05160C_A;C1_05170C_A
Ca22chr1A_C_albicans_SC5314	1095988	1096443	Reb1_Peak_210	NA	361	306	C1_05170C_A;C1_05180C_A
Ca22chr1A_C_albicans_SC5314	1097440	1098006	Reb1_Peak_211	NA	1000	1000	C1_05180C_A;C1_05190C_A
Ca22chr1A_C_albicans_SC5314	1098743	1098976	Reb1_Peak_212	NA	647	793	C1_05190C_A;C1_05200C_A
Ca22chr1A_C_albicans_SC5314	1100192	1101382	Reb1_Peak_213	NA	1000	1000	C1_05200C_A;C1_05210C_A
Ca22chr1A_C_albicans_SC5314	1143422	1143793	Reb1_Peak_215	NA	1000	1000	C1_05440C_A;C1_05450W_A;C1_05460W_A
Ca22chr1A_C_albicans_SC5314	1148430	1148841	Reb1_Peak_216	NA	762	1000	C1_05460W_A;C1_05470W_A
Ca22chr1A_C_albicans_SC5314	1163062	1163471	Reb1_Peak_217	NA	290	378	C1_05530C_A;C1_05540C_A
Ca22chr1A_C_albicans_SC5314	1164611	1165912	Reb1_Peak_218	NA	1000	1000	C1_05540C_A;C1_05550C_A;C1_05560W_A
Ca22chr1A_C_albicans_SC5314	1187756	1188057	Reb1_Peak_220	NA	1000	1000	C1_05660C_A;C1_05670W_A
Ca22chr1A_C_albicans_SC5314	1190136	1190404	Reb1_Peak_221	NA	269	640	C1_05670W_A;C1_05680C_A;C1_05690C_A
Ca22chr1A_C_albicans_SC5314	1204640	1205350	Reb1_Peak_223	NA	736	1000	C1_05760C_A;C1_05770C_A
Ca22chr1A_C_albicans_SC5314	1207917	1208285	Reb1_Peak_224	NA	1000	1000	C1_05770C_A;C1_05780W_A
Ca22chr1A_C_albicans_SC5314	1210598	1210840	Reb1_Peak_225	NA	457	528	C1_05780W_A;C1_05790W_A;C1_05800C_A
Ca22chr1A_C_albicans_SC5314	1220888	1221454	Reb1_Peak_229	NA	370	964	C1_05870W_A;C1_05880W_A
Ca22chr1A_C_albicans_SC5314	1223109	1223651	Reb1_Peak_230	NA	1000	1000	C1_05880W_A;C1_05890W_A
Ca22chr1A_C_albicans_SC5314	1229829	1231212	Reb1_Peak_232	NA	1000	1000	C1_05900W_A;C1_05910W_A
Ca22chr1A_C_albicans_SC5314	1263131	1263945	Reb1_Peak_237	NA	843	1000	C1_06000W_A;C1_06010W_A
Ca22chr1A_C_albicans_SC5314	1280847	1281305	Reb1_Peak_240	NA	1000	1000	C1_06100C_A;C1_06110C_A
Ca22chr1A_C_albicans_SC5314	1290761	1292945	Reb1_Peak_242	NA	1000	1000	C1_06160W_A;C1_06180W_A;C1_06190C_A
Ca22chr1A_C_albicans_SC5314	1293912	1294152	Reb1_Peak_243	NA	1000	1000	C1_06180W_A;C1_06190C_A;C1_06200W_A
Ca22chr1A_C_albicans_SC5314	1323130	1323612	Reb1_Peak_247	NA	612	827	C1_06290C_A
Ca22chr1A_C_albicans_SC5314	1323731	1324110	Reb1_Peak_248	NA	80	218	C1_06290C_A
Ca22chr1A_C_albicans_SC5314	1336135	1337371	Reb1_Peak_254	NA	1000	1000	C1_06320W_A
Ca22chr1A_C_albicans_SC5314	1348213	1350480	Reb1_Peak_255	NA	1000	1000	C1_06340W_A;C1_06350W_A
Ca22chr1A_C_albicans_SC5314	1357559	1357768	Reb1_Peak_256	NA	1000	1000	C1_06370C_A
Ca22chr1A_C_albicans_SC5314	1357820	1358211	Reb1_Peak_257	NA	577	833	C1_06370C_A
Ca22chr1A_C_albicans_SC5314	1364140	1364406	Reb1_Peak_258	NA	450	743	C1_06410W_A
Ca22chr1A_C_albicans_SC5314	1376561	1377018	Reb1_Peak_259	NA	242	548	C1_06450C_A;C1_06460C_A;C1_06470W_A
Ca22chr1A_C_albicans_SC5314	1377291	1377870	Reb1_Peak_260	NA	472	408	C1_06450C_A;C1_06460C_A;C1_06470W_A;C1_06480C_A
Ca22chr1A_C_albicans_SC5314	1408314	1409031	Reb1_Peak_265	NA	1000	1000	C1_06570W_A;C1_06580W_A;C1_06590C_A
Ca22chr1A_C_albicans_SC5314	1411093	1411470	Reb1_Peak_266	NA	574	808	C1_06590C_A;C1_06600W_A
Ca22chr1A_C_albicans_SC5314	1418098	1418335	Reb1_Peak_268	NA	1000	1000	C1_06620C_A;C1_06630W_A
Ca22chr1A_C_albicans_SC5314	1421670	1421938	Reb1_Peak_269	NA	513	578	C1_06630W_A;C1_06640C_A;C1_06650W_A;C1_06660W_A
Ca22chr1A_C_albicans_SC5314	1422396	1422967	Reb1_Peak_270	NA	1000	1000	C1_06640C_A;C1_06650W_A;C1_06660W_A
Ca22chr1A_C_albicans_SC5314	1424574	1425144	Reb1_Peak_271	NA	639	813	C1_06660W_A;C1_06670W_A
Ca22chr1A_C_albicans_SC5314	1430771	1431600	Reb1_Peak_273	NA	1000	1000	C1_06680W_A;C1_06690W_A
Ca22chr1A_C_albicans_SC5314	1438953	1440021	Reb1_Peak_274	NA	1000	1000	C1_06730W_A
Ca22chr1A_C_albicans_SC5314	1446362	1447003	Reb1_Peak_275	NA	611	600	C1_06770W_A;C1_06780W_A
Ca22chr1A_C_albicans_SC5314	1469397	1469791	Reb1_Peak_279	NA	1000	1000	C1_06890C_A;C1_06900C_A;C1_06910C_A
Ca22chr1A_C_albicans_SC5314	1470103	1470344	Reb1_Peak_280	NA	268	122	C1_06890C_A;C1_06900C_A;C1_06910C_A
Ca22chr1A_C_albicans_SC5314	1474870	1475623	Reb1_Peak_281	NA	856	1000	C1_06920C_A;C1_06930W_A
Ca22chr1A_C_albicans_SC5314	1497279	1497683	Reb1_Peak_283	NA	1000	1000	C1_07020C_A;C1_07030C_A
Ca22chr1A_C_albicans_SC5314	1511959	1513200	Reb1_Peak_289	NA	1000	1000	C1_07070C_A;C1_07080W_A;C1_07090C_A
Ca22chr1A_C_albicans_SC5314	1517618	1518186	Reb1_Peak_290	NA	629	1000	C1_07100C_A;C1_07110W_A
Ca22chr1A_C_albicans_SC5314	1535187	1535927	Reb1_Peak_294	NA	563	992	C1_07140C_A;C1_07150W_A;C1_07160C_A;C1_07170C_A
Ca22chr1A_C_albicans_SC5314	1536005	1536742	Reb1_Peak_295	NA	573	1000	C1_07160C_A;C1_07170C_A
Ca22chr1A_C_albicans_SC5314	1538614	1539581	Reb1_Peak_296	NA	1000	1000	C1_07170C_A
Ca22chr1A_C_albicans_SC5314	1541534	1541920	Reb1_Peak_297	NA	674	1000	C1_07180W_A;C1_07190W_A
Ca22chr1A_C_albicans_SC5314	1544781	1545237	Reb1_Peak_298	NA	1000	1000	C1_07190W_A;C1_07200W_A
Ca22chr1A_C_albicans_SC5314	1548848	1549237	Reb1_Peak_299	NA	527	757	C1_07210C_A;C1_07220W_A
Ca22chr1A_C_albicans_SC5314	1551156	1551820	Reb1_Peak_301	NA	593	697	C1_07220W_A;C1_07230W_A
Ca22chr1A_C_albicans_SC5314	1580562	1581177	Reb1_Peak_306	NA	379	584	C1_07330W_A;C1_07340W_A
Ca22chr1A_C_albicans_SC5314	1603835	1604496	Reb1_Peak_310	NA	1000	1000	C1_07400C_A;C1_07410C_A;C1_07420C_A
Ca22chr1A_C_albicans_SC5314	1605106	1605329	Reb1_Peak_311	NA	1000	948	C1_07410C_A;C1_07420C_A
Ca22chr1A_C_albicans_SC5314	1608334	1608859	Reb1_Peak_313	NA	1000	1000	C1_07430W_A
Ca22chr1A_C_albicans_SC5314	1617009	1617233	Reb1_Peak_315	NA	319	345	C1_07460C_A;C1_07470C_A
Ca22chr1A_C_albicans_SC5314	1629211	1630751	Reb1_Peak_316	NA	1000	1000	C1_07520C_A;C1_07530W_A
Ca22chr1A_C_albicans_SC5314	1653804	1655050	Reb1_Peak_321	NA	1000	914	C1_07640C_A
Ca22chr1A_C_albicans_SC5314	1656203	1656608	Reb1_Peak_322	NA	463	867
Ca22chr1A_C_albicans_SC5314	1659477	1660256	Reb1_Peak_323	NA	1000	1000	C1_07650W_A;C1_07660W_A
Ca22chr1A_C_albicans_SC5314	1673075	1674007	Reb1_Peak_326	NA	1000	1000	C1_07690C_A;C1_07700C_A
Ca22chr1A_C_albicans_SC5314	1706980	1707243	Reb1_Peak_329	NA	76	389	C1_07820W_A;C1_07830C_A;C1_07840W_A
Ca22chr1A_C_albicans_SC5314	1713671	1714542	Reb1_Peak_330	NA	1000	1000	C1_07870C_A;C1_07880C_A
Ca22chr1A_C_albicans_SC5314	1716889	1718506	Reb1_Peak_331	NA	1000	1000	C1_07880C_A;C1_07890C_A
Ca22chr1A_C_albicans_SC5314	1721088	1721313	Reb1_Peak_332	NA	412	273	C1_07890C_A
Ca22chr1A_C_albicans_SC5314	1725192	1725540	Reb1_Peak_334	NA	572	712	C1_07910C_A;C1_07920W_A;C1_07930C_A
Ca22chr1A_C_albicans_SC5314	1728563	1729362	Reb1_Peak_336	NA	344	532	C1_07930C_A;C1_07940W_A;C1_07950C_A
Ca22chr1A_C_albicans_SC5314	1735290	1736510	Reb1_Peak_337	NA	1000	1000	C1_07970C_A;C1_07980C_A
Ca22chr1A_C_albicans_SC5314	1737577	1739097	Reb1_Peak_338	NA	1000	1000	C1_07980C_A
Ca22chr1A_C_albicans_SC5314	1740086	1740641	Reb1_Peak_339	NA	761	951
Ca22chr1A_C_albicans_SC5314	1749750	1749972	Reb1_Peak_340	NA	284	261	C1_08000W_A;C1_08010W_A
Ca22chr1A_C_albicans_SC5314	1754990	1755212	Reb1_Peak_341	NA	417	429	C1_08040W_A;C1_08050W_A
Ca22chr1A_C_albicans_SC5314	1766901	1767172	Reb1_Peak_343	NA	1000	1000	C1_08090C_A;C1_08100W_A
Ca22chr1A_C_albicans_SC5314	1782909	1783873	Reb1_Peak_344	NA	525	1000	C1_08170C_A
Ca22chr1A_C_albicans_SC5314	1789567	1789800	Reb1_Peak_345	NA	442	571	C1_08180C_A;C1_08190C_A
Ca22chr1A_C_albicans_SC5314	1793763	1794283	Reb1_Peak_346	NA	1000	1000	C1_08190C_A;C1_08200W_A;C1_08210C_A
Ca22chr1A_C_albicans_SC5314	1806333	1807076	Reb1_Peak_347	NA	1000	1000	C1_08230C_A;C1_08240C_A
Ca22chr1A_C_albicans_SC5314	1825431	1826507	Reb1_Peak_350	NA	766	1000	C1_08310W_A;C1_08320W_A
Ca22chr1A_C_albicans_SC5314	1851232	1851858	Reb1_Peak_355	NA	272	297	C1_08410C_A;C1_08420W_A
Ca22chr1A_C_albicans_SC5314	1857752	1858080	Reb1_Peak_356	NA	1000	1000	C1_08450C_A;C1_08460C_A
Ca22chr1A_C_albicans_SC5314	1865553	1866548	Reb1_Peak_358	NA	1000	1000	C1_08500C_A;C1_08510W_A;C1_08520C_A
Ca22chr1A_C_albicans_SC5314	1870600	1871181	Reb1_Peak_359	NA	1000	658	C1_08540C_A;C1_08550C_A
Ca22chr1A_C_albicans_SC5314	1872287	1872687	Reb1_Peak_360	NA	1000	1000	C1_08550C_A;C1_08560W_A
Ca22chr1A_C_albicans_SC5314	1875546	1875902	Reb1_Peak_361	NA	1000	1000	C1_08570C_A
Ca22chr1A_C_albicans_SC5314	1879470	1880565	Reb1_Peak_362	NA	1000	1000	C1_08580C_A;C1_08590C_A
Ca22chr1A_C_albicans_SC5314	1886345	1886943	Reb1_Peak_363	NA	1000	1000	C1_08610C_A;C1_08620W_A;C1_08630W_A
Ca22chr1A_C_albicans_SC5314	1891574	1891817	Reb1_Peak_364	NA	431	539	C1_08650C_A;C1_08660C_A
Ca22chr1A_C_albicans_SC5314	1902120	1902958	Reb1_Peak_365	NA	179	863	C1_08700W_A;C1_08710W_A;C1_08730W_A
Ca22chr1A_C_albicans_SC5314	1913678	1914780	Reb1_Peak_366	NA	510	1000	C1_08780W_A;C1_08790W_A
Ca22chr1A_C_albicans_SC5314	1930768	1931280	Reb1_Peak_367	NA	1000	1000	C1_08870C_A;C1_08880W_A
Ca22chr1A_C_albicans_SC5314	1933184	1933868	Reb1_Peak_368	NA	620	523	C1_08880W_A;C1_08890C_A;C1_08900W_A
Ca22chr1A_C_albicans_SC5314	1935591	1936038	Reb1_Peak_369	NA	1000	1000	C1_08900W_A;C1_08910C_A
Ca22chr1A_C_albicans_SC5314	1964380	1964921	Reb1_Peak_374	NA	1000	1000	C1_09010W_A;C1_09020W_A
Ca22chr1A_C_albicans_SC5314	1969022	1969428	Reb1_Peak_376	NA	831	1000	C1_09040C_A;C1_09050W_A
Ca22chr1A_C_albicans_SC5314	1972726	1973529	Reb1_Peak_377	NA	581	1000	C1_09060C_A;C1_09070W_A
Ca22chr1A_C_albicans_SC5314	1979102	1980760	Reb1_Peak_378	NA	1000	1000	C1_09080C_A;C1_09090C_A
Ca22chr1A_C_albicans_SC5314	1984279	1984521	Reb1_Peak_379	NA	1000	837	C1_09090C_A
Ca22chr1A_C_albicans_SC5314	1993655	1994079	Reb1_Peak_382	NA	492	735	C1_09120W_A
Ca22chr1A_C_albicans_SC5314	1995071	1996429	Reb1_Peak_383	NA	1000	1000	C1_09130W_A
Ca22chr1A_C_albicans_SC5314	2001308	2001928	Reb1_Peak_384	NA	319	1000	C1_09140C_A
Ca22chr1A_C_albicans_SC5314	2008591	2009311	Reb1_Peak_385	NA	951	1000	C1_09160W_A;C1_09170W_A
Ca22chr1A_C_albicans_SC5314	2019335	2020203	Reb1_Peak_387	NA	1000	1000	C1_09190C_A;C1_09200W_A
Ca22chr1A_C_albicans_SC5314	2064930	2065908	Reb1_Peak_393	NA	853	807	C1_09360C_A;C1_09370W_A
Ca22chr1A_C_albicans_SC5314	2073491	2074124	Reb1_Peak_394	NA	1000	1000	C1_09400C_A;C1_09410W_A
Ca22chr1A_C_albicans_SC5314	2076880	2077684	Reb1_Peak_395	NA	1000	1000	C1_09420W_A;C1_09430W_A
Ca22chr1A_C_albicans_SC5314	2091918	2092449	Reb1_Peak_396	NA	630	1000	C1_09490C_A;C1_09500W_A;C1_09510W_A
Ca22chr1A_C_albicans_SC5314	2098797	2099070	Reb1_Peak_398	NA	313	385
Ca22chr1A_C_albicans_SC5314	2099460	2100130	Reb1_Peak_399	NA	1000	1000
Ca22chr1A_C_albicans_SC5314	2100734	2101677	Reb1_Peak_400	NA	1000	1000	C1_09540W_A
Ca22chr1A_C_albicans_SC5314	2101732	2102524	Reb1_Peak_401	NA	1000	1000	C1_09540W_A
Ca22chr1A_C_albicans_SC5314	2110612	2110962	Reb1_Peak_403	NA	625	987	C1_09580C_A;C1_09590C_A
Ca22chr1A_C_albicans_SC5314	2116850	2117646	Reb1_Peak_404	NA	1000	1000	C1_09610W_A
Ca22chr1A_C_albicans_SC5314	2121579	2122095	Reb1_Peak_406	NA	1000	774	C1_09630W_A;C1_09640W_A
Ca22chr1A_C_albicans_SC5314	2129092	2129550	Reb1_Peak_407	NA	990	858	C1_09660W_A;C1_09670C_A;C1_09680W_A
Ca22chr1A_C_albicans_SC5314	2144831	2145429	Reb1_Peak_409	NA	840	885	C1_09780C_A;C1_09790C_A
Ca22chr1A_C_albicans_SC5314	2159990	2160374	Reb1_Peak_412	NA	141	449	C1_09860C_A;C1_09870W_A
Ca22chr1A_C_albicans_SC5314	2160467	2161237	Reb1_Peak_413	NA	416	877	C1_09860C_A;C1_09870W_A
Ca22chr1A_C_albicans_SC5314	2163995	2164316	Reb1_Peak_414	NA	600	1000	C1_09870W_A;C1_09880C_A;C1_09890C_A
Ca22chr1A_C_albicans_SC5314	2168608	2169555	Reb1_Peak_415	NA	1000	1000	C1_09910C_A;C1_09920W_A
Ca22chr1A_C_albicans_SC5314	2185308	2186353	Reb1_Peak_416	NA	711	810	C1_10000C_A
Ca22chr1A_C_albicans_SC5314	2192757	2193645	Reb1_Peak_418	NA	1000	1000	C1_10010C_A
Ca22chr1A_C_albicans_SC5314	2194069	2194917	Reb1_Peak_419	NA	1000	1000	C1_10020W_A
Ca22chr1A_C_albicans_SC5314	2196697	2196953	Reb1_Peak_420	NA	637	1000	C1_10020W_A;C1_10030W_A
Ca22chr1A_C_albicans_SC5314	2198646	2199717	Reb1_Peak_421	NA	1000	1000	C1_10030W_A;C1_10040W_A
Ca22chr1A_C_albicans_SC5314	2203171	2203375	Reb1_Peak_423	NA	319	204	C1_10050W_A;C1_10060C_A
Ca22chr1A_C_albicans_SC5314	2207329	2208423	Reb1_Peak_425	NA	1000	1000	C1_10070C_A;C1_10080W_A;C1_10090C_A
Ca22chr1A_C_albicans_SC5314	2220342	2221647	Reb1_Peak_427	NA	1000	1000	C1_10140C_A
Ca22chr1A_C_albicans_SC5314	2233199	2234237	Reb1_Peak_431	NA	408	841	C1_10150W_A
Ca22chr1A_C_albicans_SC5314	2248724	2249262	Reb1_Peak_434	NA	1000	1000	C1_10200C_A;C1_10210C_A
Ca22chr1A_C_albicans_SC5314	2252760	2252997	Reb1_Peak_435	NA	1000	1000	C1_10210C_A
Ca22chr1A_C_albicans_SC5314	2253054	2255039	Reb1_Peak_436	NA	1000	1000	C1_10210C_A;C1_10220C_A
Ca22chr1A_C_albicans_SC5314	2256815	2257494	Reb1_Peak_437	NA	1000	1000	C1_10220C_A
Ca22chr1A_C_albicans_SC5314	2257555	2259050	Reb1_Peak_438	NA	1000	1000	C1_10220C_A;C1_10230C_A
Ca22chr1A_C_albicans_SC5314	2270835	2271214	Reb1_Peak_440	NA	270	472	C1_10290W_A
Ca22chr1A_C_albicans_SC5314	2278878	2279586	Reb1_Peak_442	NA	502	1000	C1_10300W_A;C1_10310W_A
Ca22chr1A_C_albicans_SC5314	2281413	2282083	Reb1_Peak_443	NA	169	526	C1_10310W_A;C1_10320W_A
Ca22chr1A_C_albicans_SC5314	2300571	2301034	Reb1_Peak_446	NA	1000	1000	C1_10390C_A;C1_10400C_A
Ca22chr1A_C_albicans_SC5314	2302188	2302434	Reb1_Peak_447	NA	14	346	C1_10400C_A
Ca22chr1A_C_albicans_SC5314	2307231	2307801	Reb1_Peak_449	NA	1000	1000	C1_10420C_A
Ca22chr1A_C_albicans_SC5314	2329161	2330161	Reb1_Peak_452	NA	1000	1000	C1_10520W_A;C1_10530W_A;C1_10540C_A
Ca22chr1A_C_albicans_SC5314	2336041	2336727	Reb1_Peak_453	NA	208	475	C1_10550C_A;C1_10560C_A
Ca22chr1A_C_albicans_SC5314	2336803	2337036	Reb1_Peak_454	NA	411	458	C1_10560C_A
Ca22chr1A_C_albicans_SC5314	2346174	2346444	Reb1_Peak_457	NA	582	851	C1_10590W_A
Ca22chr1A_C_albicans_SC5314	2346974	2347483	Reb1_Peak_458	NA	372	642	C1_10590W_A
Ca22chr1A_C_albicans_SC5314	2348629	2349135	Reb1_Peak_460	NA	1000	1000	C1_10600C_A;C1_10610W_A
Ca22chr1A_C_albicans_SC5314	2428118	2428389	Reb1_Peak_470	NA	270	269	C1_11010C_A
Ca22chr1A_C_albicans_SC5314	2437001	2437457	Reb1_Peak_472	NA	1000	1000	C1_11060C_A;C1_11070W_A
Ca22chr1A_C_albicans_SC5314	2445051	2445315	Reb1_Peak_474	NA	1000	1000	C1_11090C_A;C1_11100W_A;C1_11110C_A
Ca22chr1A_C_albicans_SC5314	2448004	2448481	Reb1_Peak_475	NA	1000	1000	C1_11120C_A;C1_11130W_A
Ca22chr1A_C_albicans_SC5314	2454374	2454621	Reb1_Peak_477	NA	381	553	C1_11170W_A;C1_11180C_A;C1_11190W_A
Ca22chr1A_C_albicans_SC5314	2491254	2491842	Reb1_Peak_486	NA	1000	1000	C1_11350C_A;C1_11360W_A
Ca22chr1A_C_albicans_SC5314	2502001	2503102	Reb1_Peak_487	NA	1000	1000	C1_11400C_A;C1_11410C_A;C1_11420W_A
Ca22chr1A_C_albicans_SC5314	2517026	2517300	Reb1_Peak_492	NA	607	824	C1_11470C_A
Ca22chr1A_C_albicans_SC5314	2527452	2527687	Reb1_Peak_495	NA	551	638	C1_11490C_A;C1_11500C_A
Ca22chr1A_C_albicans_SC5314	2530555	2530792	Reb1_Peak_496	NA	220	347	C1_11510C_A;C1_11520C_A
Ca22chr1A_C_albicans_SC5314	2531933	2532208	Reb1_Peak_497	NA	1000	1000	C1_11520C_A;C1_11530C_A
Ca22chr1A_C_albicans_SC5314	2533435	2533951	Reb1_Peak_498	NA	834	881	C1_11530C_A;C1_11540C_A
Ca22chr1A_C_albicans_SC5314	2554855	2555787	Reb1_Peak_502	NA	1000	1000	C1_11650W_A;C1_11660W_A
Ca22chr1A_C_albicans_SC5314	2566906	2567705	Reb1_Peak_506	NA	982	1000	C1_11720W_A;C1_11730W_A
Ca22chr1A_C_albicans_SC5314	2589962	2590917	Reb1_Peak_508	NA	526	546	C1_11830W_A
Ca22chr1A_C_albicans_SC5314	2598787	2600176	Reb1_Peak_510	NA	1000	1000	C1_11860W_A;C1_11870W_A
Ca22chr1A_C_albicans_SC5314	2632725	2632951	Reb1_Peak_515	NA	107	294	C1_12020W_A;C1_12030W_A
Ca22chr1A_C_albicans_SC5314	2641138	2641938	Reb1_Peak_516	NA	1000	1000	C1_12070C_A;C1_12080W_A
Ca22chr1A_C_albicans_SC5314	2668347	2669276	Reb1_Peak_520	NA	1000	1000	C1_12220W_A;C1_12230W_A
Ca22chr1A_C_albicans_SC5314	2676482	2677285	Reb1_Peak_521	NA	1000	1000	C1_12250C_A;C1_12260W_A;C1_12270W_A
Ca22chr1A_C_albicans_SC5314	2682695	2683357	Reb1_Peak_522	NA	527	801	C1_12290C_A;C1_12300W_A
Ca22chr1A_C_albicans_SC5314	2683905	2684306	Reb1_Peak_523	NA	396	594	C1_12300W_A
Ca22chr1A_C_albicans_SC5314	2694580	2695650	Reb1_Peak_524	NA	789	1000	C1_12350W_A;C1_12360C_A;C1_12370W_A;C1_12380C_A
Ca22chr1A_C_albicans_SC5314	2699125	2699691	Reb1_Peak_525	NA	1000	1000	C1_12390C_A;C1_12400C_A;C1_12410C_A
Ca22chr1A_C_albicans_SC5314	2703173	2704180	Reb1_Peak_526	NA	1000	1000	C1_12410C_A;C1_12420C_A;C1_12430W_A
Ca22chr1A_C_albicans_SC5314	2704266	2704489	Reb1_Peak_527	NA	888	1000	C1_12420C_A;C1_12430W_A
Ca22chr1A_C_albicans_SC5314	2727970	2729227	Reb1_Peak_529	NA	1000	1000	C1_12490W_A;C1_12500C_A;C1_12510W_A
Ca22chr1A_C_albicans_SC5314	2751251	2752142	Reb1_Peak_530	NA	339	1000	C1_12610W_A;C1_12620W_A
Ca22chr1A_C_albicans_SC5314	2771928	2772191	Reb1_Peak_531	NA	694	1000	C1_12710C_A;C1_12720C_A
Ca22chr1A_C_albicans_SC5314	2773619	2774398	Reb1_Peak_532	NA	1000	1000	C1_12720C_A;C1_12730W_A
Ca22chr1A_C_albicans_SC5314	2788164	2789199	Reb1_Peak_533	NA	1000	1000	C1_12790C_A;C1_12800W_A;C1_12810W_A
Ca22chr1A_C_albicans_SC5314	2796273	2797569	Reb1_Peak_534	NA	1000	1000	C1_12830C_A;C1_12840W_A
Ca22chr1A_C_albicans_SC5314	2800316	2800549	Reb1_Peak_535	NA	741	679	C1_12850W_A;C1_12860C_A
Ca22chr1A_C_albicans_SC5314	2844811	2845846	Reb1_Peak_538	NA	1000	1000	C1_13070C_A
Ca22chr1A_C_albicans_SC5314	2868184	2868795	Reb1_Peak_542	NA	957	981	C1_13130C_A;C1_13140C_A
Ca22chr1A_C_albicans_SC5314	2886243	2886581	Reb1_Peak_544	NA	1000	1000	C1_13220C_A
Ca22chr1A_C_albicans_SC5314	2886683	2887791	Reb1_Peak_545	NA	1000	1000	C1_13220C_A;C1_13240W_A
Ca22chr1A_C_albicans_SC5314	2896033	2896620	Reb1_Peak_547	NA	146	1000	C1_13270W_A;C1_13280C_A;C1_13290W_A
Ca22chr1A_C_albicans_SC5314	2901350	2902299	Reb1_Peak_548	NA	561	1000	C1_13300C_A;C1_13310W_A
Ca22chr1A_C_albicans_SC5314	2906589	2907124	Reb1_Peak_549	NA	38	302	C1_13320C_A;C1_13330C_A
Ca22chr1A_C_albicans_SC5314	2933816	2934031	Reb1_Peak_551	NA	289	332	C1_13430C_A
Ca22chr1A_C_albicans_SC5314	2934085	2934772	Reb1_Peak_552	NA	1000	1000	C1_13430C_A;C1_13440C_A
Ca22chr1A_C_albicans_SC5314	2938605	2939620	Reb1_Peak_553	NA	720	1000
Ca22chr1A_C_albicans_SC5314	2942401	2943721	Reb1_Peak_554	NA	1000	1000	C1_13450W_A
Ca22chr1A_C_albicans_SC5314	2950461	2951580	Reb1_Peak_555	NA	889	877	C1_13460W_A;C1_13470W_A
Ca22chr1A_C_albicans_SC5314	2954248	2955047	Reb1_Peak_556	NA	737	1000	C1_13470W_A;C1_13480W_A
Ca22chr1A_C_albicans_SC5314	2990065	2992979	Reb1_Peak_559	NA	1000	1000	C1_13610C_A;C1_13620W_A
Ca22chr1A_C_albicans_SC5314	3005613	3006348	Reb1_Peak_561	NA	1000	1000	C1_13660W_A;C1_13670W_A
Ca22chr1A_C_albicans_SC5314	3008837	3009433	Reb1_Peak_562	NA	318	593	C1_13670W_A;C1_13680C_A;C1_13690C_A
Ca22chr1A_C_albicans_SC5314	3010152	3010392	Reb1_Peak_563	NA	336	557	C1_13690C_A;C1_13700W_A
Ca22chr1A_C_albicans_SC5314	3010710	3011368	Reb1_Peak_564	NA	628	502	C1_13690C_A;C1_13700W_A
Ca22chr1A_C_albicans_SC5314	3011504	3011743	Reb1_Peak_565	NA	532	720	C1_13700W_A
Ca22chr1A_C_albicans_SC5314	3063256	3063914	Reb1_Peak_574	NA	1000	1000	C1_13900C_A;C1_13910C_A
Ca22chr1A_C_albicans_SC5314	3066725	3067283	Reb1_Peak_575	NA	1000	1000	C1_13920W_A;C1_13930W_A
Ca22chr1A_C_albicans_SC5314	3080276	3080945	Reb1_Peak_577	NA	1000	1000	C1_13970C_A;C1_13980C_A
Ca22chr1A_C_albicans_SC5314	3086821	3087068	Reb1_Peak_579	NA	421	716	C1_14000C_A;C1_14010W_A
Ca22chr1A_C_albicans_SC5314	3098803	3099054	Reb1_Peak_580	NA	1000	1000	C1_14060W_A;C1_14080W_A
Ca22chr1A_C_albicans_SC5314	3108953	3109770	Reb1_Peak_581	NA	955	1000	C1_14120C_A
Ca22chr1A_C_albicans_SC5314	3118663	3119487	Reb1_Peak_585	NA	1000	1000	C1_14140C_A;C1_14150C_A
Ca22chr1A_C_albicans_SC5314	3186812	3187282	Reb1_Peak_593	NA	896	939	C1_14590C_A;C1_14630C_A
Ca22chr1B_C_albicans_SC5314	21894	22133	Reb1_Peak_594	NA	358	569	C1_00130C_B;C1_00140W_B
Ca22chr1B_C_albicans_SC5314	27885	28149	Reb1_Peak_595	NA	611	922	C1_00150C_B;C1_00160C_B
Ca22chr1B_C_albicans_SC5314	31478	31771	Reb1_Peak_596	NA	519	1000	C1_00170W_B;C1_00180W_B;C1_00190C_B
Ca22chr1B_C_albicans_SC5314	35815	36276	Reb1_Peak_597	NA	484	397	C1_00210C_B
Ca22chr1B_C_albicans_SC5314	41933	42281	Reb1_Peak_599	NA	121	276	C1_00230C_B;C1_00240C_B;C1_00270W_B
Ca22chr1B_C_albicans_SC5314	62649	63035	Reb1_Peak_600	NA	316	1000	C1_00390W_B;C1_00400W_B
Ca22chr1B_C_albicans_SC5314	66576	67243	Reb1_Peak_601	NA	443	874	C1_00410C_B;C1_00420W_B
Ca22chr1B_C_albicans_SC5314	78249	78469	Reb1_Peak_602	NA	122	266	C1_00480C_B;C1_00490C_B;C1_00500C_B
Ca22chr1B_C_albicans_SC5314	84689	85061	Reb1_Peak_603	NA	751	447	C1_00530C_B;C1_00540C_B
Ca22chr1B_C_albicans_SC5314	87416	87967	Reb1_Peak_604	NA	1000	1000	C1_00540C_B;C1_00550W_B
Ca22chr1B_C_albicans_SC5314	94739	95021	Reb1_Peak_606	NA	233	251	C1_00580W_B;C1_00590W_B
Ca22chr1B_C_albicans_SC5314	125519	126100	Reb1_Peak_608	NA	1000	1000	C1_00710C_B;C1_00720W_B;C1_00730C_B
Ca22chr1B_C_albicans_SC5314	128813	129341	Reb1_Peak_609	NA	540	668	C1_00730C_B;C1_00740C_B
Ca22chr1B_C_albicans_SC5314	136979	137620	Reb1_Peak_610	NA	1000	1000	C1_00770C_B;C1_00780C_B
Ca22chr1B_C_albicans_SC5314	158205	158507	Reb1_Peak_614	NA	1000	1000	C1_00820W_B;C1_00830W_B
Ca22chr1B_C_albicans_SC5314	166013	166286	Reb1_Peak_619	NA	768	782	C1_00850W_B
Ca22chr1B_C_albicans_SC5314	175968	176207	Reb1_Peak_622	NA	1000	1000	C1_00880W_B;C1_00890W_B
Ca22chr1B_C_albicans_SC5314	178283	178519	Reb1_Peak_623	NA	1000	1000	C1_00890W_B;C1_00900W_B
Ca22chr1B_C_albicans_SC5314	193624	194441	Reb1_Peak_625	NA	1000	1000	C1_00950C_B;C1_00960C_B
Ca22chr1B_C_albicans_SC5314	212889	213321	Reb1_Peak_626	NA	1000	1000	C1_01080W_B;C1_01090C_B;C1_01100W_B
Ca22chr1B_C_albicans_SC5314	222176	223135	Reb1_Peak_627	NA	1000	1000	C1_01110C_B
Ca22chr1B_C_albicans_SC5314	223654	224522	Reb1_Peak_628	NA	858	1000	C1_01130W_B
Ca22chr1B_C_albicans_SC5314	247441	248689	Reb1_Peak_630	NA	1000	1000	C1_01210W_B;C1_01220C_B;C1_01240W_B
Ca22chr1B_C_albicans_SC5314	252356	253126	Reb1_Peak_631	NA	1000	1000	C1_01250W_B;C1_01260C_B;C1_01270W_B
Ca22chr1B_C_albicans_SC5314	258918	259584	Reb1_Peak_632	NA	1000	1000	C1_01300W_B;C1_01310W_B;C1_01320W_B
Ca22chr1B_C_albicans_SC5314	264622	265179	Reb1_Peak_633	NA	1000	1000	C1_01350C_B;C1_01360C_B
Ca22chr1B_C_albicans_SC5314	272281	272514	Reb1_Peak_635	NA	733	1000	C1_01380C_B;C1_01390C_B
Ca22chr1B_C_albicans_SC5314	305957	306545	Reb1_Peak_643	NA	1000	1000	C1_01520C_B;C1_01530C_B
Ca22chr1B_C_albicans_SC5314	308690	308986	Reb1_Peak_644	NA	1000	1000	C1_01530C_B;C1_01540W_B
Ca22chr1B_C_albicans_SC5314	328919	329190	Reb1_Peak_647	NA	254	272
Ca22chr1B_C_albicans_SC5314	348678	349558	Reb1_Peak_654	NA	1000	869	C1_01700W_B
Ca22chr1B_C_albicans_SC5314	349678	351135	Reb1_Peak_655	NA	1000	1000	C1_01700W_B;C1_01710W_B
Ca22chr1B_C_albicans_SC5314	380945	381616	Reb1_Peak_657	NA	1000	1000	C1_01830C_B;C1_01840C_B
Ca22chr1B_C_albicans_SC5314	382172	382761	Reb1_Peak_658	NA	1000	622	C1_01840C_B;C1_01850C_B
Ca22chr1B_C_albicans_SC5314	386273	386775	Reb1_Peak_659	NA	310	314	C1_01870C_B;C1_01880C_B
Ca22chr1B_C_albicans_SC5314	420470	421112	Reb1_Peak_665	NA	450	998	C1_02040C_B;C1_02050C_B
Ca22chr1B_C_albicans_SC5314	424177	424901	Reb1_Peak_666	NA	957	1000	C1_02050C_B
Ca22chr1B_C_albicans_SC5314	425287	425941	Reb1_Peak_667	NA	1000	1000	C1_02060W_B
Ca22chr1B_C_albicans_SC5314	426963	427724	Reb1_Peak_668	NA	1000	1000	C1_02060W_B;C1_02070W_B
Ca22chr1B_C_albicans_SC5314	435945	437290	Reb1_Peak_670	NA	491	1000	C1_02110C_B
Ca22chr1B_C_albicans_SC5314	440956	441424	Reb1_Peak_671	NA	242	901
Ca22chr1B_C_albicans_SC5314	451663	452110	Reb1_Peak_672	NA	184	685	C1_02130C_B;C1_02140C_B;C1_02150W_B
Ca22chr1B_C_albicans_SC5314	460107	460877	Reb1_Peak_673	NA	344	1000	C1_02190W_B;C1_02200C_B;C1_02210W_B
Ca22chr1B_C_albicans_SC5314	463667	464378	Reb1_Peak_675	NA	953	1000	C1_02210W_B;C1_02220C_B
Ca22chr1B_C_albicans_SC5314	464462	465469	Reb1_Peak_676	NA	1000	1000	C1_02220C_B;C1_02230W_B
Ca22chr1B_C_albicans_SC5314	467791	468902	Reb1_Peak_677	NA	867	1000	C1_02230W_B;C1_02240W_B
Ca22chr1B_C_albicans_SC5314	472107	473631	Reb1_Peak_678	NA	943	947	C1_02240W_B
Ca22chr1B_C_albicans_SC5314	486699	487247	Reb1_Peak_682	NA	1000	1000	C1_02320C_B;C1_02330C_B
Ca22chr1B_C_albicans_SC5314	496351	498016	Reb1_Peak_684	NA	1000	1000	C1_02370C_B;C1_02380C_B
Ca22chr1B_C_albicans_SC5314	505555	505857	Reb1_Peak_685	NA	649	1000	C1_02410C_B;C1_02420C_B
Ca22chr1B_C_albicans_SC5314	520466	521105	Reb1_Peak_687	NA	348	1000	C1_02450C_B;C1_02460W_B
Ca22chr1B_C_albicans_SC5314	523488	523786	Reb1_Peak_688	NA	1000	1000	C1_02470W_B;C1_02480W_B
Ca22chr1B_C_albicans_SC5314	550474	550745	Reb1_Peak_693	NA	142	261	C1_02620C_B;C1_02630C_B
Ca22chr1B_C_albicans_SC5314	562944	563242	Reb1_Peak_694	NA	296	548	C1_02690C_B
Ca22chr1B_C_albicans_SC5314	570666	570924	Reb1_Peak_695	NA	438	878
Ca22chr1B_C_albicans_SC5314	573430	574287	Reb1_Peak_697	NA	697	1000	C1_02730W_B
Ca22chr1B_C_albicans_SC5314	579256	579631	Reb1_Peak_699	NA	1000	1000	C1_02750C_B;C1_02760W_B
Ca22chr1B_C_albicans_SC5314	588381	589022	Reb1_Peak_701	NA	908	705	C1_02810W_B;C1_02820W_B
Ca22chr1B_C_albicans_SC5314	595430	597886	Reb1_Peak_702	NA	1000	1000	C1_02830W_B;C1_02840W_B
Ca22chr1B_C_albicans_SC5314	599985	600631	Reb1_Peak_703	NA	414	686	C1_02840W_B;C1_02850W_B
Ca22chr1B_C_albicans_SC5314	606596	607208	Reb1_Peak_705	NA	720	1000	C1_02880C_B;C1_02890C_B;C1_02900C_B
Ca22chr1B_C_albicans_SC5314	607435	607715	Reb1_Peak_706	NA	237	399	C1_02880C_B;C1_02890C_B;C1_02900C_B
Ca22chr1B_C_albicans_SC5314	617914	618252	Reb1_Peak_708	NA	732	919	C1_02960C_B;C1_02970W_B
Ca22chr1B_C_albicans_SC5314	626165	626621	Reb1_Peak_710	NA	66	230
Ca22chr1B_C_albicans_SC5314	627097	627763	Reb1_Peak_711	NA	1000	950	C1_03000W_B
Ca22chr1B_C_albicans_SC5314	629729	630230	Reb1_Peak_712	NA	386	679	C1_03000W_B;C1_03010W_B;C1_03020C_B
Ca22chr1B_C_albicans_SC5314	631779	632218	Reb1_Peak_713	NA	1000	632	C1_03020C_B;C1_03030W_B
Ca22chr1B_C_albicans_SC5314	644304	645188	Reb1_Peak_714	NA	1000	1000	C1_03090W_B;C1_03100W_B
Ca22chr1B_C_albicans_SC5314	649597	650199	Reb1_Peak_715	NA	867	1000	C1_03100W_B;C1_03110W_B
Ca22chr1B_C_albicans_SC5314	651433	652017	Reb1_Peak_716	NA	296	673	C1_03110W_B;C1_03120W_B
Ca22chr1B_C_albicans_SC5314	676316	677328	Reb1_Peak_720	NA	999	797	C1_03220C_B;C1_03230C_B
Ca22chr1B_C_albicans_SC5314	679292	679648	Reb1_Peak_721	NA	986	1000	C1_03230C_B;C1_03240W_B;C1_03250C_B
Ca22chr1B_C_albicans_SC5314	690065	690504	Reb1_Peak_722	NA	155	441	C1_03300C_B;C1_03310W_B
Ca22chr1B_C_albicans_SC5314	693604	693955	Reb1_Peak_723	NA	1000	1000	C1_03320C_B;C1_03330C_B
Ca22chr1B_C_albicans_SC5314	708628	709578	Reb1_Peak_724	NA	1000	1000	C1_03370W_B;C1_03380W_B
Ca22chr1B_C_albicans_SC5314	718674	718960	Reb1_Peak_726	NA	482	995	C1_03410W_B;C1_03420W_B;C1_03430W_B
Ca22chr1B_C_albicans_SC5314	730384	731097	Reb1_Peak_728	NA	1000	852	C1_03460C_B;C1_03470C_B
Ca22chr1B_C_albicans_SC5314	739785	740707	Reb1_Peak_730	NA	975	1000	C1_03500W_B;C1_03510C_B;C1_03520W_B
Ca22chr1B_C_albicans_SC5314	759840	761836	Reb1_Peak_731	NA	1000	1000	C1_03670C_B;C1_03680W_B
Ca22chr1B_C_albicans_SC5314	771047	771280	Reb1_Peak_732	NA	346	561	C1_03710C_B
Ca22chr1B_C_albicans_SC5314	779177	779526	Reb1_Peak_735	NA	389	768	C1_03730C_B
Ca22chr1B_C_albicans_SC5314	813472	813724	Reb1_Peak_741	NA	1000	1000	C1_03870C_B
Ca22chr1B_C_albicans_SC5314	828136	828729	Reb1_Peak_744	NA	1000	1000	C1_03910C_B;C1_03920C_B
Ca22chr1B_C_albicans_SC5314	831706	832190	Reb1_Peak_745	NA	134	741	C1_03930W_B;C1_03940W_B
Ca22chr1B_C_albicans_SC5314	837129	838082	Reb1_Peak_746	NA	1000	1000	C1_03960C_B;C1_03970W_B;C1_03980W_B
Ca22chr1B_C_albicans_SC5314	844130	844382	Reb1_Peak_747	NA	687	620	C1_04010C_B;C1_04020C_B
Ca22chr1B_C_albicans_SC5314	845963	846690	Reb1_Peak_748	NA	1000	1000	C1_04020C_B;C1_04030W_B
Ca22chr1B_C_albicans_SC5314	860735	861837	Reb1_Peak_749	NA	1000	1000	C1_04100C_B;C1_04110W_B
Ca22chr1B_C_albicans_SC5314	866615	867316	Reb1_Peak_750	NA	355	672	C1_04130W_B;C1_04140W_B
Ca22chr1B_C_albicans_SC5314	870997	872119	Reb1_Peak_753	NA	544	640	C1_04160C_B;C1_04170C_B;C1_04180W_B;C1_04190C_B
Ca22chr1B_C_albicans_SC5314	873701	873930	Reb1_Peak_754	NA	701	780	C1_04190C_B;C1_04200C_B
Ca22chr1B_C_albicans_SC5314	874019	874243	Reb1_Peak_755	NA	290	425	C1_04190C_B;C1_04200C_B
Ca22chr1B_C_albicans_SC5314	875725	876168	Reb1_Peak_756	NA	790	1000	C1_04200C_B;C1_04210C_B
Ca22chr1B_C_albicans_SC5314	877969	878339	Reb1_Peak_757	NA	1000	1000	C1_04210C_B;C1_04220C_B
Ca22chr1B_C_albicans_SC5314	878405	878639	Reb1_Peak_758	NA	436	1000	C1_04210C_B;C1_04220C_B
Ca22chr1B_C_albicans_SC5314	881190	882286	Reb1_Peak_759	NA	1000	1000	C1_04230W_B;C1_04240C_B;C1_04250C_B;C1_04260W_B;C1_04270C_B
Ca22chr1B_C_albicans_SC5314	896014	897805	Reb1_Peak_761	NA	1000	1000	C1_04320W_B;C1_04330W_B
Ca22chr1B_C_albicans_SC5314	906729	906997	Reb1_Peak_762	NA	1000	989	C1_04370C_B;C1_04380W_B
Ca22chr1B_C_albicans_SC5314	918346	918906	Reb1_Peak_765	NA	336	505	C1_04450C_B;C1_04460C_B
Ca22chr1B_C_albicans_SC5314	920600	921555	Reb1_Peak_767	NA	948	1000	C1_04470C_B;C1_04480C_B
Ca22chr1B_C_albicans_SC5314	926041	926775	Reb1_Peak_768	NA	1000	1000	C1_04480C_B;C1_04490W_B
Ca22chr1B_C_albicans_SC5314	948764	949458	Reb1_Peak_772	NA	152	685	C1_04600C_B;C1_04610W_B
Ca22chr1B_C_albicans_SC5314	951632	952326	Reb1_Peak_773	NA	152	547	C1_04610W_B;C1_04620W_B
Ca22chr1B_C_albicans_SC5314	957911	958181	Reb1_Peak_774	NA	355	742	C1_04630C_B;C1_04640W_B
Ca22chr1B_C_albicans_SC5314	958391	958663	Reb1_Peak_775	NA	188	482	C1_04630C_B;C1_04640W_B
Ca22chr1B_C_albicans_SC5314	964122	965218	Reb1_Peak_776	NA	545	930	C1_04650W_B;C1_04660W_B
Ca22chr1B_C_albicans_SC5314	990707	991424	Reb1_Peak_779	NA	1000	1000	C1_04760C_B;C1_04770C_B
Ca22chr1B_C_albicans_SC5314	992939	994498	Reb1_Peak_780	NA	1000	1000	C1_04770C_B;C1_04780C_B
Ca22chr1B_C_albicans_SC5314	1004007	1004338	Reb1_Peak_781	NA	231	390	C1_04810W_B;C1_04820C_B;C1_04830W_B
Ca22chr1B_C_albicans_SC5314	1008315	1008841	Reb1_Peak_782	NA	1000	1000	C1_04840C_B;C1_04850C_B;C1_04860W_B
Ca22chr1B_C_albicans_SC5314	1011923	1012801	Reb1_Peak_783	NA	1000	1000	C1_04860W_B;C1_04870W_B
Ca22chr1B_C_albicans_SC5314	1022313	1022889	Reb1_Peak_785	NA	1000	1000	C1_04930C_B;C1_04940C_B
Ca22chr1B_C_albicans_SC5314	1024939	1025176	Reb1_Peak_786	NA	426	680
Ca22chr1B_C_albicans_SC5314	1036041	1036494	Reb1_Peak_787	NA	604	888	C1_04960C_B;C1_04970W_B
Ca22chr1B_C_albicans_SC5314	1051278	1052181	Reb1_Peak_790	NA	1000	1000	C1_05000W_B;C1_05010C_B;C1_05020C_B
Ca22chr1B_C_albicans_SC5314	1072525	1072781	Reb1_Peak_792	NA	524	832	C1_05120W_B;C1_05130W_B
Ca22chr1B_C_albicans_SC5314	1084065	1086295	Reb1_Peak_795	NA	416	1000	C1_05140W_B;C1_05150C_B
Ca22chr1B_C_albicans_SC5314	1093907	1094671	Reb1_Peak_796	NA	1000	1000	C1_05160C_B;C1_05170C_B
Ca22chr1B_C_albicans_SC5314	1098741	1098979	Reb1_Peak_797	NA	867	947	C1_05190C_B;C1_05200C_B
Ca22chr1B_C_albicans_SC5314	1100192	1101278	Reb1_Peak_798	NA	968	1000	C1_05200C_B;C1_05210C_B
Ca22chr1B_C_albicans_SC5314	1143419	1143793	Reb1_Peak_800	NA	1000	1000	C1_05440C_B;C1_05450W_B;C1_05460W_B
Ca22chr1B_C_albicans_SC5314	1148427	1148841	Reb1_Peak_801	NA	607	1000	C1_05460W_B;C1_05470W_B
Ca22chr1B_C_albicans_SC5314	1152675	1152922	Reb1_Peak_802	NA	448	424	C1_05490C_B;C1_05500W_B
Ca22chr1B_C_albicans_SC5314	1156010	1158912	Reb1_Peak_803	NA	1000	1000	C1_05500W_B;C1_05510C_B;C1_05520W_B
Ca22chr1B_C_albicans_SC5314	1163030	1163494	Reb1_Peak_804	NA	463	254	C1_05530C_B;C1_05540C_B
Ca22chr1B_C_albicans_SC5314	1187720	1188061	Reb1_Peak_806	NA	1000	1000	C1_05660C_B;C1_05670W_B
Ca22chr1B_C_albicans_SC5314	1190142	1190401	Reb1_Peak_807	NA	260	537	C1_05670W_B;C1_05680C_B;C1_05690C_B
Ca22chr1B_C_albicans_SC5314	1194438	1195157	Reb1_Peak_809	NA	1000	1000	C1_05710C_B;C1_05720W_B;C1_05730W_B
Ca22chr1B_C_albicans_SC5314	1207940	1208289	Reb1_Peak_810	NA	1000	1000	C1_05770C_B;C1_05780W_B
Ca22chr1B_C_albicans_SC5314	1210599	1210860	Reb1_Peak_811	NA	341	495	C1_05780W_B;C1_05790W_B;C1_05800C_B;C1_05810W_B
Ca22chr1B_C_albicans_SC5314	1214656	1215319	Reb1_Peak_815	NA	770	1000	C1_05830W_B;C1_05840W_B
Ca22chr1B_C_albicans_SC5314	1220860	1221454	Reb1_Peak_816	NA	656	1000	C1_05870W_B;C1_05880W_B
Ca22chr1B_C_albicans_SC5314	1229825	1231214	Reb1_Peak_818	NA	1000	1000	C1_05900W_B;C1_05910W_B
Ca22chr1B_C_albicans_SC5314	1262969	1263933	Reb1_Peak_822	NA	819	1000	C1_06000W_B;C1_06010W_B
Ca22chr1B_C_albicans_SC5314	1271785	1272011	Reb1_Peak_823	NA	116	690	C1_06040W_B;C1_06050C_B;C1_06060C_B;C1_06070W_B
Ca22chr1B_C_albicans_SC5314	1280853	1281313	Reb1_Peak_826	NA	1000	1000	C1_06100C_B;C1_06110C_B
Ca22chr1B_C_albicans_SC5314	1291722	1293008	Reb1_Peak_828	NA	1000	1000	C1_06160W_B;C1_06180W_B;C1_06190C_B
Ca22chr1B_C_albicans_SC5314	1293917	1294168	Reb1_Peak_829	NA	1000	1000	C1_06180W_B;C1_06190C_B;C1_06200W_B
Ca22chr1B_C_albicans_SC5314	1321102	1322221	Reb1_Peak_831	NA	376	569
Ca22chr1B_C_albicans_SC5314	1336147	1336919	Reb1_Peak_840	NA	1000	1000	C1_06320W_B
Ca22chr1B_C_albicans_SC5314	1348230	1350468	Reb1_Peak_841	NA	1000	1000	C1_06340W_B;C1_06350W_B
Ca22chr1B_C_albicans_SC5314	1364161	1364432	Reb1_Peak_842	NA	283	981	C1_06410W_B
Ca22chr1B_C_albicans_SC5314	1376679	1377160	Reb1_Peak_843	NA	318	604	C1_06450C_B;C1_06460C_B;C1_06470W_B
Ca22chr1B_C_albicans_SC5314	1377313	1377872	Reb1_Peak_844	NA	630	360	C1_06450C_B;C1_06460C_B;C1_06470W_B;C1_06480C_B
Ca22chr1B_C_albicans_SC5314	1382754	1382989	Reb1_Peak_846	NA	377	666	C1_06510C_B;C1_06520C_B
Ca22chr1B_C_albicans_SC5314	1389744	1389977	Reb1_Peak_847	NA	183	186	C1_06520C_B;C1_06530C_B
Ca22chr1B_C_albicans_SC5314	1408293	1408997	Reb1_Peak_851	NA	1000	1000	C1_06570W_B;C1_06580W_B;C1_06590C_B
Ca22chr1B_C_albicans_SC5314	1411124	1411505	Reb1_Peak_852	NA	470	457	C1_06590C_B;C1_06600W_B
Ca22chr1B_C_albicans_SC5314	1422428	1423015	Reb1_Peak_854	NA	1000	1000	C1_06640C_B;C1_06650W_B;C1_06660W_B
Ca22chr1B_C_albicans_SC5314	1424607	1425173	Reb1_Peak_855	NA	597	622	C1_06660W_B;C1_06670W_B
Ca22chr1B_C_albicans_SC5314	1430800	1431626	Reb1_Peak_857	NA	1000	1000	C1_06680W_B;C1_06690W_B
Ca22chr1B_C_albicans_SC5314	1438994	1440037	Reb1_Peak_858	NA	1000	1000	C1_06730W_B
Ca22chr1B_C_albicans_SC5314	1446122	1447029	Reb1_Peak_859	NA	777	865	C1_06770W_B;C1_06780W_B
Ca22chr1B_C_albicans_SC5314	1454917	1455596	Reb1_Peak_861	NA	1000	1000	C1_06810W_B;C1_06820W_B
Ca22chr1B_C_albicans_SC5314	1457736	1458862	Reb1_Peak_862	NA	1000	1000	C1_06830W_B;C1_06840C_B;C1_06850W_B
Ca22chr1B_C_albicans_SC5314	1469424	1469831	Reb1_Peak_864	NA	1000	1000	C1_06890C_B;C1_06900C_B;C1_06910C_B
Ca22chr1B_C_albicans_SC5314	1470129	1470378	Reb1_Peak_865	NA	265	135	C1_06890C_B;C1_06900C_B;C1_06910C_B
Ca22chr1B_C_albicans_SC5314	1474874	1475639	Reb1_Peak_866	NA	1000	1000	C1_06920C_B;C1_06930W_B
Ca22chr1B_C_albicans_SC5314	1489263	1489704	Reb1_Peak_868	NA	283	834	C1_06980C_B;C1_06990C_B;C1_07000W_B
Ca22chr1B_C_albicans_SC5314	1497295	1497537	Reb1_Peak_869	NA	1000	1000	C1_07020C_B;C1_07030C_B
Ca22chr1B_C_albicans_SC5314	1508483	1509069	Reb1_Peak_874	NA	843	1000	C1_07060C_B;C1_07070C_B
Ca22chr1B_C_albicans_SC5314	1511982	1512569	Reb1_Peak_876	NA	1000	1000	C1_07070C_B;C1_07080W_B
Ca22chr1B_C_albicans_SC5314	1512635	1513250	Reb1_Peak_877	NA	1000	987	C1_07080W_B;C1_07090C_B
Ca22chr1B_C_albicans_SC5314	1516430	1516988	Reb1_Peak_878	NA	104	397	C1_07090C_B;C1_07100C_B
Ca22chr1B_C_albicans_SC5314	1535238	1535953	Reb1_Peak_882	NA	885	1000	C1_07140C_B;C1_07150W_B;C1_07160C_B;C1_07170C_B
Ca22chr1B_C_albicans_SC5314	1536040	1536737	Reb1_Peak_883	NA	581	925	C1_07160C_B;C1_07170C_B
Ca22chr1B_C_albicans_SC5314	1538642	1539600	Reb1_Peak_884	NA	1000	1000	C1_07170C_B
Ca22chr1B_C_albicans_SC5314	1541549	1541952	Reb1_Peak_885	NA	591	1000	C1_07180W_B;C1_07190W_B
Ca22chr1B_C_albicans_SC5314	1551197	1551854	Reb1_Peak_887	NA	261	1000	C1_07220W_B;C1_07230W_B
Ca22chr1B_C_albicans_SC5314	1593360	1593589	Reb1_Peak_895	NA	223	234	C1_07370C_B
Ca22chr1B_C_albicans_SC5314	1593672	1595033	Reb1_Peak_896	NA	1000	1000	C1_07380C_B
Ca22chr1B_C_albicans_SC5314	1603869	1604504	Reb1_Peak_897	NA	1000	1000	C1_07400C_B;C1_07410C_B;C1_07420C_B
Ca22chr1B_C_albicans_SC5314	1605133	1605373	Reb1_Peak_898	NA	1000	1000	C1_07410C_B;C1_07420C_B
Ca22chr1B_C_albicans_SC5314	1608384	1608891	Reb1_Peak_900	NA	1000	1000	C1_07430W_B
Ca22chr1B_C_albicans_SC5314	1624777	1625043	Reb1_Peak_903	NA	436	363	C1_07500C_B;C1_07510W_B
Ca22chr1B_C_albicans_SC5314	1625103	1625343	Reb1_Peak_904	NA	204	269	C1_07500C_B;C1_07510W_B;C1_07520C_B
Ca22chr1B_C_albicans_SC5314	1629089	1630642	Reb1_Peak_905	NA	1000	1000	C1_07520C_B;C1_07530W_B
Ca22chr1B_C_albicans_SC5314	1631729	1631977	Reb1_Peak_907	NA	199	433	C1_07530W_B;C1_07540C_B
Ca22chr1B_C_albicans_SC5314	1640933	1641823	Reb1_Peak_910	NA	1000	981	C1_07580C_B;C1_07590C_B
Ca22chr1B_C_albicans_SC5314	1645040	1645711	Reb1_Peak_911	NA	1000	809	C1_07590C_B;C1_07600W_B;C1_07610C_B
Ca22chr1B_C_albicans_SC5314	1649062	1649510	Reb1_Peak_912	NA	1000	1000	C1_07620C_B;C1_07630W_B
Ca22chr1B_C_albicans_SC5314	1656310	1656640	Reb1_Peak_914	NA	353	829
Ca22chr1B_C_albicans_SC5314	1659518	1660303	Reb1_Peak_916	NA	1000	941	C1_07650W_B;C1_07660W_B
Ca22chr1B_C_albicans_SC5314	1673308	1674047	Reb1_Peak_919	NA	620	1000	C1_07690C_B;C1_07700C_B
Ca22chr1B_C_albicans_SC5314	1675230	1675515	Reb1_Peak_920	NA	859	1000	C1_07700C_B
Ca22chr1B_C_albicans_SC5314	1706991	1707256	Reb1_Peak_924	NA	160	555	C1_07820W_B;C1_07830C_B;C1_07840W_B
Ca22chr1B_C_albicans_SC5314	1713523	1714552	Reb1_Peak_925	NA	1000	1000	C1_07870C_B;C1_07880C_B
Ca22chr1B_C_albicans_SC5314	1717185	1718508	Reb1_Peak_926	NA	1000	1000	C1_07880C_B;C1_07890C_B
Ca22chr1B_C_albicans_SC5314	1721127	1721413	Reb1_Peak_927	NA	331	431	C1_07890C_B
Ca22chr1B_C_albicans_SC5314	1725183	1725561	Reb1_Peak_929	NA	554	788	C1_07910C_B;C1_07920W_B;C1_07930C_B
Ca22chr1B_C_albicans_SC5314	1735330	1736558	Reb1_Peak_931	NA	1000	1000	C1_07970C_B;C1_07980C_B
Ca22chr1B_C_albicans_SC5314	1737583	1739149	Reb1_Peak_932	NA	1000	1000	C1_07980C_B
Ca22chr1B_C_albicans_SC5314	1742995	1743647	Reb1_Peak_934	NA	372	658	C1_07990C_B
Ca22chr1B_C_albicans_SC5314	1749763	1750003	Reb1_Peak_935	NA	291	387	C1_08000W_B;C1_08010W_B
Ca22chr1B_C_albicans_SC5314	1755013	1755229	Reb1_Peak_936	NA	238	451	C1_08040W_B;C1_08050W_B
Ca22chr1B_C_albicans_SC5314	1766918	1767189	Reb1_Peak_938	NA	1000	1000	C1_08090C_B;C1_08100W_B
Ca22chr1B_C_albicans_SC5314	1782910	1783730	Reb1_Peak_940	NA	712	1000	C1_08170C_B
Ca22chr1B_C_albicans_SC5314	1789576	1789873	Reb1_Peak_941	NA	523	749	C1_08180C_B;C1_08190C_B
Ca22chr1B_C_albicans_SC5314	1793772	1794306	Reb1_Peak_942	NA	1000	1000	C1_08190C_B;C1_08200W_B;C1_08210C_B
Ca22chr1B_C_albicans_SC5314	1800188	1801576	Reb1_Peak_943	NA	1000	1000	C1_08210C_B;C1_08220W_B
Ca22chr1B_C_albicans_SC5314	1806366	1807086	Reb1_Peak_944	NA	1000	1000	C1_08230C_B;C1_08240C_B
Ca22chr1B_C_albicans_SC5314	1808147	1808526	Reb1_Peak_945	NA	235	810	C1_08240C_B;C1_08260C_B
Ca22chr1B_C_albicans_SC5314	1819437	1819667	Reb1_Peak_947	NA	116	206	C1_08290C_B;C1_08300W_B
Ca22chr1B_C_albicans_SC5314	1819721	1819987	Reb1_Peak_948	NA	982	636	C1_08290C_B;C1_08300W_B
Ca22chr1B_C_albicans_SC5314	1825520	1826556	Reb1_Peak_950	NA	1000	1000	C1_08310W_B;C1_08320W_B
Ca22chr1B_C_albicans_SC5314	1845832	1846328	Reb1_Peak_953	NA	247	287	C1_08390C_B;C1_08400C_B
Ca22chr1B_C_albicans_SC5314	1851244	1851873	Reb1_Peak_955	NA	127	460	C1_08410C_B;C1_08420W_B
Ca22chr1B_C_albicans_SC5314	1856450	1856718	Reb1_Peak_956	NA	208	444	C1_08430W_B;C1_08440C_B;C1_08450C_B
Ca22chr1B_C_albicans_SC5314	1870617	1871197	Reb1_Peak_959	NA	890	679	C1_08540C_B;C1_08550C_B
Ca22chr1B_C_albicans_SC5314	1875529	1876009	Reb1_Peak_961	NA	1000	1000	C1_08560W_B;C1_08570C_B
Ca22chr1B_C_albicans_SC5314	1879492	1880582	Reb1_Peak_962	NA	1000	1000	C1_08580C_B;C1_08590C_B
Ca22chr1B_C_albicans_SC5314	1882421	1882668	Reb1_Peak_963	NA	356	522	C1_08590C_B;C1_08600C_B
Ca22chr1B_C_albicans_SC5314	1891589	1891865	Reb1_Peak_965	NA	398	599	C1_08650C_B;C1_08660C_B
Ca22chr1B_C_albicans_SC5314	1892310	1892925	Reb1_Peak_966	NA	232	399	C1_08650C_B;C1_08660C_B;C1_08670W_B
Ca22chr1B_C_albicans_SC5314	1896550	1896783	Reb1_Peak_967	NA	177	308	C1_08680C_B;C1_08690W_B;C1_08700W_B
Ca22chr1B_C_albicans_SC5314	1902254	1902847	Reb1_Peak_968	NA	737	1000	C1_08700W_B;C1_08710W_B;C1_08730W_B
Ca22chr1B_C_albicans_SC5314	1913681	1914761	Reb1_Peak_969	NA	771	1000	C1_08780W_B;C1_08790W_B
Ca22chr1B_C_albicans_SC5314	1930765	1931267	Reb1_Peak_970	NA	1000	1000	C1_08870C_B;C1_08880W_B
Ca22chr1B_C_albicans_SC5314	1933188	1933889	Reb1_Peak_971	NA	706	1000	C1_08880W_B;C1_08890C_B;C1_08900W_B
Ca22chr1B_C_albicans_SC5314	1935624	1936127	Reb1_Peak_972	NA	1000	1000	C1_08900W_B;C1_08910C_B
Ca22chr1B_C_albicans_SC5314	1946632	1948116	Reb1_Peak_974	NA	1000	1000	C1_08950W_B
Ca22chr1B_C_albicans_SC5314	1964399	1964946	Reb1_Peak_978	NA	1000	1000	C1_09010W_B;C1_09020W_B
Ca22chr1B_C_albicans_SC5314	1969030	1969441	Reb1_Peak_980	NA	961	1000	C1_09040C_B;C1_09050W_B
Ca22chr1B_C_albicans_SC5314	1972753	1973553	Reb1_Peak_981	NA	1000	1000	C1_09060C_B;C1_09070W_B
Ca22chr1B_C_albicans_SC5314	1979128	1980760	Reb1_Peak_982	NA	1000	1000	C1_09080C_B;C1_09090C_B
Ca22chr1B_C_albicans_SC5314	2001333	2001965	Reb1_Peak_985	NA	858	1000	C1_09140C_B
Ca22chr1B_C_albicans_SC5314	2003137	2004535	Reb1_Peak_986	NA	1000	1000	C1_09150W_B
Ca22chr1B_C_albicans_SC5314	2019379	2020094	Reb1_Peak_988	NA	1000	1000	C1_09190C_B;C1_09200W_B
Ca22chr1B_C_albicans_SC5314	2035961	2036400	Reb1_Peak_992	NA	771	1000	C1_09260C_B;C1_09270W_B
Ca22chr1B_C_albicans_SC5314	2049250	2049485	Reb1_Peak_994	NA	296	314	C1_09310C_B;C1_09320C_B
Ca22chr1B_C_albicans_SC5314	2076919	2077739	Reb1_Peak_998	NA	1000	1000	C1_09420W_B;C1_09430W_B
Ca22chr1B_C_albicans_SC5314	2091928	2092484	Reb1_Peak_999	NA	659	939	C1_09490C_B;C1_09500W_B;C1_09510W_B
Ca22chr1B_C_albicans_SC5314	2116894	2117679	Reb1_Peak_1004	NA	1000	1000	C1_09610W_B
Ca22chr1B_C_albicans_SC5314	2121618	2122117	Reb1_Peak_1006	NA	1000	618	C1_09630W_B;C1_09640W_B
Ca22chr1B_C_albicans_SC5314	2129111	2129582	Reb1_Peak_1007	NA	853	1000	C1_09660W_B;C1_09670C_B;C1_09680W_B
Ca22chr1B_C_albicans_SC5314	2144831	2145463	Reb1_Peak_1009	NA	862	817	C1_09780C_B;C1_09790C_B
Ca22chr1B_C_albicans_SC5314	2160009	2160405	Reb1_Peak_1012	NA	270	574	C1_09860C_B;C1_09870W_B
Ca22chr1B_C_albicans_SC5314	2168665	2169587	Reb1_Peak_1014	NA	1000	1000	C1_09910C_B;C1_09920W_B
Ca22chr1B_C_albicans_SC5314	2178367	2178611	Reb1_Peak_1015	NA	401	322	C1_09970C_B;C1_09980C_B
Ca22chr1B_C_albicans_SC5314	2185340	2186398	Reb1_Peak_1016	NA	802	904	C1_10000C_B
Ca22chr1B_C_albicans_SC5314	2192781	2193653	Reb1_Peak_1017	NA	1000	1000	C1_10010C_B
Ca22chr1B_C_albicans_SC5314	2194092	2194944	Reb1_Peak_1018	NA	1000	1000	C1_10020W_B
Ca22chr1B_C_albicans_SC5314	2196720	2196952	Reb1_Peak_1019	NA	1000	1000	C1_10020W_B;C1_10030W_B
Ca22chr1B_C_albicans_SC5314	2198667	2199735	Reb1_Peak_1020	NA	1000	1000	C1_10030W_B;C1_10040W_B
Ca22chr1B_C_albicans_SC5314	2207344	2208445	Reb1_Peak_1023	NA	1000	1000	C1_10070C_B;C1_10080W_B;C1_10090C_B
Ca22chr1B_C_albicans_SC5314	2213370	2213610	Reb1_Peak_1024	NA	276	363	C1_10100C_B;C1_10110W_B
Ca22chr1B_C_albicans_SC5314	2220381	2222082	Reb1_Peak_1026	NA	1000	1000	C1_10140C_B
Ca22chr1B_C_albicans_SC5314	2248754	2249328	Reb1_Peak_1032	NA	1000	1000	C1_10200C_B;C1_10210C_B
Ca22chr1B_C_albicans_SC5314	2252790	2255147	Reb1_Peak_1033	NA	1000	1000	C1_10210C_B;C1_10220C_B
Ca22chr1B_C_albicans_SC5314	2270497	2270724	Reb1_Peak_1036	NA	530	838	C1_10290W_B
Ca22chr1B_C_albicans_SC5314	2278747	2279636	Reb1_Peak_1038	NA	1000	1000	C1_10300W_B;C1_10310W_B
Ca22chr1B_C_albicans_SC5314	2300621	2301021	Reb1_Peak_1041	NA	1000	1000	C1_10390C_B;C1_10400C_B
Ca22chr1B_C_albicans_SC5314	2310638	2311256	Reb1_Peak_1043	NA	607	672	C1_10430W_B;C1_10440W_B
Ca22chr1B_C_albicans_SC5314	2329181	2330181	Reb1_Peak_1046	NA	1000	1000	C1_10520W_B;C1_10530W_B;C1_10540C_B
Ca22chr1B_C_albicans_SC5314	2347730	2349146	Reb1_Peak_1049	NA	1000	1000	C1_10590W_B;C1_10600C_B;C1_10610W_B
Ca22chr1B_C_albicans_SC5314	2351933	2352180	Reb1_Peak_1051	NA	200	464	C1_10610W_B;C1_10620W_B
Ca22chr1B_C_albicans_SC5314	2437027	2437487	Reb1_Peak_1061	NA	1000	1000	C1_11060C_B;C1_11070W_B
Ca22chr1B_C_albicans_SC5314	2445085	2445350	Reb1_Peak_1063	NA	1000	1000	C1_11090C_B;C1_11100W_B;C1_11110C_B
Ca22chr1B_C_albicans_SC5314	2448039	2448512	Reb1_Peak_1064	NA	962	1000	C1_11120C_B;C1_11130W_B
Ca22chr1B_C_albicans_SC5314	2455749	2456883	Reb1_Peak_1066	NA	1000	1000	C1_11190W_B;C1_11200W_B
Ca22chr1B_C_albicans_SC5314	2491227	2491889	Reb1_Peak_1073	NA	1000	1000	C1_11350C_B;C1_11360W_B
Ca22chr1B_C_albicans_SC5314	2517062	2517345	Reb1_Peak_1078	NA	529	754	C1_11470C_B
Ca22chr1B_C_albicans_SC5314	2527476	2527721	Reb1_Peak_1081	NA	648	776	C1_11490C_B;C1_11500C_B
Ca22chr1B_C_albicans_SC5314	2533476	2533980	Reb1_Peak_1082	NA	714	797	C1_11530C_B;C1_11540C_B
Ca22chr1B_C_albicans_SC5314	2554876	2555826	Reb1_Peak_1086	NA	714	1000	C1_11650W_B;C1_11660W_B
Ca22chr1B_C_albicans_SC5314	2566763	2567739	Reb1_Peak_1090	NA	1000	1000	C1_11720W_B;C1_11730W_B
Ca22chr1B_C_albicans_SC5314	2598903	2600207	Reb1_Peak_1094	NA	1000	1000	C1_11860W_B;C1_11870W_B
Ca22chr1B_C_albicans_SC5314	2616054	2617000	Reb1_Peak_1095	NA	1000	1000	C1_11940C_B;C1_11950W_B
Ca22chr1B_C_albicans_SC5314	2631854	2632981	Reb1_Peak_1099	NA	1000	1000	C1_12020W_B;C1_12030W_B
Ca22chr1B_C_albicans_SC5314	2641165	2641969	Reb1_Peak_1100	NA	1000	1000	C1_12070C_B;C1_12080W_B
Ca22chr1B_C_albicans_SC5314	2668374	2669219	Reb1_Peak_1104	NA	1000	1000	C1_12220W_B;C1_12230W_B
Ca22chr1B_C_albicans_SC5314	2676512	2677320	Reb1_Peak_1105	NA	1000	1000	C1_12250C_B;C1_12260W_B;C1_12270W_B
Ca22chr1B_C_albicans_SC5314	2682721	2683388	Reb1_Peak_1106	NA	495	780	C1_12290C_B;C1_12300W_B
Ca22chr1B_C_albicans_SC5314	2683940	2684338	Reb1_Peak_1107	NA	337	490	C1_12300W_B
Ca22chr1B_C_albicans_SC5314	2694617	2695666	Reb1_Peak_1108	NA	711	1000	C1_12350W_B;C1_12360C_B;C1_12370W_B;C1_12380C_B
Ca22chr1B_C_albicans_SC5314	2699164	2699728	Reb1_Peak_1109	NA	1000	1000	C1_12390C_B;C1_12400C_B;C1_12410C_B
Ca22chr1B_C_albicans_SC5314	2704304	2704529	Reb1_Peak_1110	NA	1000	1000	C1_12420C_B;C1_12430W_B
Ca22chr1B_C_albicans_SC5314	2728003	2729274	Reb1_Peak_1112	NA	1000	1000	C1_12490W_B;C1_12500C_B;C1_12510W_B
Ca22chr1B_C_albicans_SC5314	2751209	2752429	Reb1_Peak_1113	NA	473	1000	C1_12610W_B;C1_12620W_B
Ca22chr1B_C_albicans_SC5314	2773683	2774457	Reb1_Peak_1114	NA	1000	1000	C1_12720C_B;C1_12730W_B
Ca22chr1B_C_albicans_SC5314	2788275	2789268	Reb1_Peak_1115	NA	1000	1000	C1_12790C_B;C1_12800W_B;C1_12810W_B
Ca22chr1B_C_albicans_SC5314	2829853	2830526	Reb1_Peak_1117	NA	1000	1000	C1_12970C_B;C1_12980W_B;C1_12990W_B;C1_13000W_B
Ca22chr1B_C_albicans_SC5314	2844889	2845919	Reb1_Peak_1118	NA	1000	1000	C1_13070C_B
Ca22chr1B_C_albicans_SC5314	2846434	2846662	Reb1_Peak_1120	NA	1000	1000
Ca22chr1B_C_albicans_SC5314	2847738	2848439	Reb1_Peak_1121	NA	1000	1000	C1_13080W_B
Ca22chr1B_C_albicans_SC5314	2868261	2868877	Reb1_Peak_1124	NA	692	1000	C1_13130C_B;C1_13140C_B
Ca22chr1B_C_albicans_SC5314	2882666	2883198	Reb1_Peak_1125	NA	1000	1000	C1_13200C_B;C1_13210C_B;C1_13220C_B
Ca22chr1B_C_albicans_SC5314	2886325	2886679	Reb1_Peak_1126	NA	1000	1000	C1_13220C_B
Ca22chr1B_C_albicans_SC5314	2886757	2887808	Reb1_Peak_1127	NA	1000	1000	C1_13220C_B;C1_13240W_B
Ca22chr1B_C_albicans_SC5314	2896292	2896688	Reb1_Peak_1129	NA	217	909	C1_13280C_B;C1_13290W_B
Ca22chr1B_C_albicans_SC5314	2901589	2902370	Reb1_Peak_1130	NA	315	312	C1_13300C_B;C1_13310W_B
Ca22chr1B_C_albicans_SC5314	2906663	2907214	Reb1_Peak_1131	NA	81	305	C1_13320C_B;C1_13330C_B
Ca22chr1B_C_albicans_SC5314	2938672	2939699	Reb1_Peak_1134	NA	818	1000
Ca22chr1B_C_albicans_SC5314	2942425	2943529	Reb1_Peak_1135	NA	1000	1000
Ca22chr1B_C_albicans_SC5314	2950548	2951642	Reb1_Peak_1136	NA	985	1000	C1_13460W_B;C1_13470W_B
Ca22chr1B_C_albicans_SC5314	2954233	2955104	Reb1_Peak_1137	NA	619	864	C1_13470W_B;C1_13480W_B
Ca22chr1B_C_albicans_SC5314	2972651	2973096	Reb1_Peak_1139	NA	610	792
Ca22chr1B_C_albicans_SC5314	2980805	2981173	Reb1_Peak_1141	NA	477	529	C1_13580W_B
Ca22chr1B_C_albicans_SC5314	2981212	2981472	Reb1_Peak_1142	NA	258	374	C1_13580W_B
Ca22chr1B_C_albicans_SC5314	2983915	2984176	Reb1_Peak_1143	NA	827	1000	C1_13580W_B;C1_13590W_B
Ca22chr1B_C_albicans_SC5314	2990122	2993034	Reb1_Peak_1144	NA	1000	1000	C1_13610C_B;C1_13620W_B
Ca22chr1B_C_albicans_SC5314	3002864	3003330	Reb1_Peak_1146	NA	215	502	C1_13650C_B;C1_13660W_B
Ca22chr1B_C_albicans_SC5314	3005650	3006396	Reb1_Peak_1147	NA	1000	1000	C1_13660W_B;C1_13670W_B
Ca22chr1B_C_albicans_SC5314	3008897	3009497	Reb1_Peak_1148	NA	253	426	C1_13670W_B;C1_13680C_B;C1_13690C_B
Ca22chr1B_C_albicans_SC5314	3011558	3011797	Reb1_Peak_1149	NA	633	556	C1_13700W_B
Ca22chr1B_C_albicans_SC5314	3063330	3063966	Reb1_Peak_1159	NA	1000	1000	C1_13900C_B;C1_13910C_B
Ca22chr1B_C_albicans_SC5314	3066783	3067338	Reb1_Peak_1160	NA	1000	1000	C1_13920W_B;C1_13930W_B
Ca22chr1B_C_albicans_SC5314	3080342	3080996	Reb1_Peak_1162	NA	1000	1000	C1_13970C_B;C1_13980C_B
Ca22chr1B_C_albicans_SC5314	3105208	3105687	Reb1_Peak_1164	NA	70	167	C1_14080W_B;C1_14090W_B;C1_14100W_B;C1_14110C_B
Ca22chr1B_C_albicans_SC5314	3118718	3119543	Reb1_Peak_1168	NA	1000	1000	C1_14140C_B;C1_14150C_B
Ca22chr1B_C_albicans_SC5314	3122722	3122933	Reb1_Peak_1170	NA	732	551	C1_14160W_B;C1_14170W_B
Ca22chr2A_C_albicans_SC5314	14478	14734	Reb1_Peak_1178	NA	1000	1000	C2_00100C_A;C2_00110W_A;C2_00120C_A
Ca22chr2A_C_albicans_SC5314	18592	19089	Reb1_Peak_1179	NA	920	1000	C2_00120C_A;C2_00130W_A;C2_00140W_A
Ca22chr2A_C_albicans_SC5314	43739	44167	Reb1_Peak_1181	NA	1000	1000	C2_00340C_A;C2_00350W_A
Ca22chr2A_C_albicans_SC5314	68559	68878	Reb1_Peak_1182	NA	280	680	C2_00450C_A;C2_00460W_A
Ca22chr2A_C_albicans_SC5314	74824	75415	Reb1_Peak_1183	NA	1000	1000	C2_00470W_A;C2_00480C_A;C2_00490W_A
Ca22chr2A_C_albicans_SC5314	77511	78016	Reb1_Peak_1184	NA	1000	1000	C2_00490W_A;C2_00500W_A
Ca22chr2A_C_albicans_SC5314	80503	80999	Reb1_Peak_1185	NA	472	600	C2_00500W_A;C2_00510W_A
Ca22chr2A_C_albicans_SC5314	100665	101311	Reb1_Peak_1186	NA	1000	1000	C2_00630C_A;C2_00640W_A
Ca22chr2A_C_albicans_SC5314	110285	110838	Reb1_Peak_1187	NA	789	1000	C2_00660C_A;C2_00670C_A;C2_00680C_A
Ca22chr2A_C_albicans_SC5314	116341	116838	Reb1_Peak_1188	NA	1000	1000	C2_00690W_A;C2_00700W_A
Ca22chr2A_C_albicans_SC5314	128699	129297	Reb1_Peak_1190	NA	120	249	C2_00740C_A;C2_00750W_A
Ca22chr2A_C_albicans_SC5314	131607	132320	Reb1_Peak_1191	NA	1000	1000	C2_00750W_A;C2_00760C_A;C2_00770W_A;C2_00780W_A
Ca22chr2A_C_albicans_SC5314	135710	136211	Reb1_Peak_1192	NA	240	426	C2_00790C_A;C2_00800C_A
Ca22chr2A_C_albicans_SC5314	161062	161330	Reb1_Peak_1196	NA	879	1000	C2_00970C_A;C2_00980W_A
Ca22chr2A_C_albicans_SC5314	168870	170311	Reb1_Peak_1197	NA	513	700	C2_01010W_A;C2_01020W_A
Ca22chr2A_C_albicans_SC5314	179580	180813	Reb1_Peak_1198	NA	948	1000	C2_01110C_A;C2_01120W_A
Ca22chr2A_C_albicans_SC5314	192725	193164	Reb1_Peak_1199	NA	1000	1000	C2_01170C_A;C2_01180W_A;C2_01190C_A
Ca22chr2A_C_albicans_SC5314	194861	195260	Reb1_Peak_1200	NA	44	1000	C2_01190C_A;C2_01200C_A
Ca22chr2A_C_albicans_SC5314	214481	215467	Reb1_Peak_1201	NA	1000	1000	C2_01260W_A;C2_01270W_A
Ca22chr2A_C_albicans_SC5314	236368	237239	Reb1_Peak_1203	NA	1000	1000	C2_01360C_A;C2_01370C_A
Ca22chr2A_C_albicans_SC5314	256390	256804	Reb1_Peak_1207	NA	175	400	C2_01420C_A;C2_01430W_A;C2_01440C_A
Ca22chr2A_C_albicans_SC5314	275101	275575	Reb1_Peak_1209	NA	1000	1000	C2_01530C_A;C2_01540W_A
Ca22chr2A_C_albicans_SC5314	276564	277170	Reb1_Peak_1210	NA	688	545	C2_01540W_A;C2_01550W_A
Ca22chr2A_C_albicans_SC5314	279486	280069	Reb1_Peak_1211	NA	1000	1000	C2_01550W_A;C2_01560W_A
Ca22chr2A_C_albicans_SC5314	283681	284154	Reb1_Peak_1212	NA	728	931	C2_01570W_A;C2_01580W_A;C2_01590W_A;C2_01600C_A
Ca22chr2A_C_albicans_SC5314	286771	287519	Reb1_Peak_1213	NA	1000	1000	C2_01600C_A;C2_01610C_A
Ca22chr2A_C_albicans_SC5314	288638	289586	Reb1_Peak_1214	NA	1000	1000	C2_01610C_A;C2_01620W_A
Ca22chr2A_C_albicans_SC5314	309009	309561	Reb1_Peak_1216	NA	1000	1000	C2_01700C_A;C2_01710W_A;C2_01720C_A
Ca22chr2A_C_albicans_SC5314	323373	323724	Reb1_Peak_1217	NA	1000	1000	C2_01760C_A;C2_01770C_A
Ca22chr2A_C_albicans_SC5314	360112	360817	Reb1_Peak_1221	NA	1000	1000	C2_01920C_A;C2_01930C_A
Ca22chr2A_C_albicans_SC5314	362036	363977	Reb1_Peak_1222	NA	1000	1000	C2_01930C_A;C2_01940C_A
Ca22chr2A_C_albicans_SC5314	376438	377427	Reb1_Peak_1224	NA	337	733	C2_01980C_A;C2_01990C_A
Ca22chr2A_C_albicans_SC5314	391947	392639	Reb1_Peak_1226	NA	1000	1000	C2_02020W_A;C2_02030W_A
Ca22chr2A_C_albicans_SC5314	401307	401946	Reb1_Peak_1227	NA	414	659	C2_02050C_A;C2_02060C_A
Ca22chr2A_C_albicans_SC5314	404253	405343	Reb1_Peak_1228	NA	1000	1000	C2_02060C_A;C2_02070W_A
Ca22chr2A_C_albicans_SC5314	406978	407181	Reb1_Peak_1229	NA	586	646	C2_02070W_A;C2_02080W_A;C2_02090W_A
Ca22chr2A_C_albicans_SC5314	409431	410065	Reb1_Peak_1230	NA	598	580	C2_02090W_A;C2_02100W_A
Ca22chr2A_C_albicans_SC5314	422288	422626	Reb1_Peak_1231	NA	1000	1000	C2_02150C_A;C2_02160W_A
Ca22chr2A_C_albicans_SC5314	423922	424929	Reb1_Peak_1232	NA	271	1000	C2_02160W_A;C2_02170W_A
Ca22chr2A_C_albicans_SC5314	430550	431778	Reb1_Peak_1234	NA	1000	320	C2_02190C_A
Ca22chr2A_C_albicans_SC5314	432230	432756	Reb1_Peak_1235	NA	544	367	C2_02200W_A
Ca22chr2A_C_albicans_SC5314	436225	436600	Reb1_Peak_1236	NA	57	490	C2_02210C_A;C2_02220C_A
Ca22chr2A_C_albicans_SC5314	450728	451271	Reb1_Peak_1238	NA	975	1000	C2_02240C_A;C2_02250C_A
Ca22chr2A_C_albicans_SC5314	454801	455439	Reb1_Peak_1240	NA	1000	1000	C2_02260W_A;C2_02270C_A
Ca22chr2A_C_albicans_SC5314	470749	471031	Reb1_Peak_1241	NA	1000	1000	C2_02370C_A;C2_02380W_A
Ca22chr2A_C_albicans_SC5314	495804	496273	Reb1_Peak_1245	NA	725	1000	C2_02470C_A;C2_02480W_A;C2_02490C_A
Ca22chr2A_C_albicans_SC5314	500776	500997	Reb1_Peak_1246	NA	1000	1000	C2_02490C_A;C2_02500W_A
Ca22chr2A_C_albicans_SC5314	517011	517562	Reb1_Peak_1248	NA	951	1000	C2_02550C_A;C2_02560W_A
Ca22chr2A_C_albicans_SC5314	535766	536042	Reb1_Peak_1252	NA	678	509	C2_02660W_A;C2_02670C_A
Ca22chr2A_C_albicans_SC5314	541889	542246	Reb1_Peak_1253	NA	305	869	C2_02710C_A;C2_02720W_A
Ca22chr2A_C_albicans_SC5314	571835	572464	Reb1_Peak_1255	NA	1000	1000	C2_02850W_A;C2_02860W_A
Ca22chr2A_C_albicans_SC5314	572544	572832	Reb1_Peak_1256	NA	674	629	C2_02850W_A;C2_02860W_A
Ca22chr2A_C_albicans_SC5314	581594	583173	Reb1_Peak_1257	NA	1000	1000	C2_02900W_A;C2_02910W_A;C2_02920W_A
Ca22chr2A_C_albicans_SC5314	585614	585948	Reb1_Peak_1258	NA	413	573	C2_02930C_A;C2_02650C_A;C2_02940W_A
Ca22chr2A_C_albicans_SC5314	596921	597612	Reb1_Peak_1259	NA	524	618	C2_02980C_A;C2_02990C_A
Ca22chr2A_C_albicans_SC5314	629234	629930	Reb1_Peak_1267	NA	530	1000	C2_03110W_A;C2_03120W_A
Ca22chr2A_C_albicans_SC5314	630193	630682	Reb1_Peak_1268	NA	792	740	C2_03120W_A
Ca22chr2A_C_albicans_SC5314	636028	636629	Reb1_Peak_1270	NA	1000	1000	C2_03140C_A;C2_03150C_A
Ca22chr2A_C_albicans_SC5314	654658	655570	Reb1_Peak_1271	NA	544	879	C2_03180C_A;C2_03200W_A
Ca22chr2A_C_albicans_SC5314	659994	660873	Reb1_Peak_1272	NA	430	802	C2_03220C_A
Ca22chr2A_C_albicans_SC5314	669728	670448	Reb1_Peak_1274	NA	1000	1000	C2_03240C_A
Ca22chr2A_C_albicans_SC5314	682902	683317	Reb1_Peak_1277	NA	1000	1000	C2_03300W_A;C2_03310C_A;C2_03320W_A
Ca22chr2A_C_albicans_SC5314	683373	683964	Reb1_Peak_1278	NA	1000	1000	C2_03310C_A;C2_03320W_A
Ca22chr2A_C_albicans_SC5314	697491	697953	Reb1_Peak_1280	NA	1000	1000	C2_03350W_A;C2_03360W_A
Ca22chr2A_C_albicans_SC5314	709505	710015	Reb1_Peak_1281	NA	618	1000	C2_03390C_A;C2_03400C_A
Ca22chr2A_C_albicans_SC5314	711920	712567	Reb1_Peak_1282	NA	695	1000	C2_03400C_A;C2_03410W_A
Ca22chr2A_C_albicans_SC5314	723213	723457	Reb1_Peak_1283	NA	1000	1000	C2_03460C_A;C2_03470C_A
Ca22chr2A_C_albicans_SC5314	724314	724918	Reb1_Peak_1284	NA	1000	1000	C2_03470C_A;C2_03480C_A;C2_03490C_A
Ca22chr2A_C_albicans_SC5314	731871	732726	Reb1_Peak_1286	NA	696	1000	C2_03500W_A
Ca22chr2A_C_albicans_SC5314	735153	736434	Reb1_Peak_1287	NA	1000	1000
Ca22chr2A_C_albicans_SC5314	746606	747213	Reb1_Peak_1291	NA	1000	1000	C2_03530W_A
Ca22chr2A_C_albicans_SC5314	762694	763223	Reb1_Peak_1293	NA	906	878	C2_03610W_A
Ca22chr2A_C_albicans_SC5314	771809	772220	Reb1_Peak_1295	NA	588	1000	C2_03640W_A;C2_03660W_A;C2_03670W_A
Ca22chr2A_C_albicans_SC5314	779341	779949	Reb1_Peak_1297	NA	366	1000	C2_03690C_A
Ca22chr2A_C_albicans_SC5314	810289	810860	Reb1_Peak_1300	NA	547	997	C2_03840C_A;C2_03850W_A;C2_03860W_A;C2_03870W_A;C2_03880C_A
Ca22chr2A_C_albicans_SC5314	824696	824910	Reb1_Peak_1302	NA	639	779	C2_03930C_A;C2_03940C_A
Ca22chr2A_C_albicans_SC5314	833309	833569	Reb1_Peak_1305	NA	560	797	C2_03970W_A;C2_03980C_A
Ca22chr2A_C_albicans_SC5314	840259	840545	Reb1_Peak_1306	NA	1000	1000	C2_04020C_A;C2_04030C_A;C2_04040C_A
Ca22chr2A_C_albicans_SC5314	862169	862713	Reb1_Peak_1312	NA	1000	1000	C2_04090W_A;C2_04100W_A
Ca22chr2A_C_albicans_SC5314	863782	864077	Reb1_Peak_1313	NA	1000	1000	C2_04100W_A;C2_04110W_A
Ca22chr2A_C_albicans_SC5314	869636	870261	Reb1_Peak_1315	NA	1000	1000	C2_04120C_A;C2_04130W_A
Ca22chr2A_C_albicans_SC5314	877019	877278	Reb1_Peak_1317	NA	826	831	C2_04160W_A;C2_04170C_A;C2_04180C_A
Ca22chr2A_C_albicans_SC5314	878180	878636	Reb1_Peak_1318	NA	283	372	C2_04180C_A;C2_04190C_A
Ca22chr2A_C_albicans_SC5314	886917	887652	Reb1_Peak_1320	NA	1000	1000	C2_04220C_A;C2_04230W_A
Ca22chr2A_C_albicans_SC5314	892573	892866	Reb1_Peak_1322	NA	89	570	C2_04250W_A;C2_04260W_A
Ca22chr2A_C_albicans_SC5314	896480	897811	Reb1_Peak_1323	NA	1000	1000	C2_04270W_A;C2_04280W_A
Ca22chr2A_C_albicans_SC5314	901792	902416	Reb1_Peak_1324	NA	1000	1000	C2_04300C_A;C2_04310W_A
Ca22chr2A_C_albicans_SC5314	906951	907450	Reb1_Peak_1325	NA	961	1000	C2_04330C_A;C2_04340C_A
Ca22chr2A_C_albicans_SC5314	910966	911304	Reb1_Peak_1326	NA	1000	1000	C2_04350C_A;C2_04360W_A
Ca22chr2A_C_albicans_SC5314	931145	931948	Reb1_Peak_1327	NA	1000	1000	C2_04450W_A;C2_04460W_A
Ca22chr2A_C_albicans_SC5314	951558	952293	Reb1_Peak_1330	NA	1000	1000	C2_04540C_A;C2_04550C_A
Ca22chr2A_C_albicans_SC5314	953941	954526	Reb1_Peak_1331	NA	631	806	C2_04550C_A;C2_04560W_A
Ca22chr2A_C_albicans_SC5314	954828	955069	Reb1_Peak_1332	NA	143	419	C2_04550C_A;C2_04560W_A
Ca22chr2A_C_albicans_SC5314	959963	960610	Reb1_Peak_1333	NA	785	1000	C2_04580W_A;C2_04590C_A;C2_04600C_A
Ca22chr2A_C_albicans_SC5314	968850	970435	Reb1_Peak_1335	NA	1000	1000	C2_04620W_A
Ca22chr2A_C_albicans_SC5314	979297	980946	Reb1_Peak_1336	NA	1000	1000	C2_04660C_A;C2_04670W_A;C2_04680W_A
Ca22chr2A_C_albicans_SC5314	987636	988433	Reb1_Peak_1337	NA	1000	1000	C2_04710C_A;C2_04720C_A
Ca22chr2A_C_albicans_SC5314	994199	995186	Reb1_Peak_1338	NA	606	1000	C2_04740C_A;C2_04750W_A
Ca22chr2A_C_albicans_SC5314	997077	997329	Reb1_Peak_1339	NA	968	1000	C2_04750W_A;C2_04760W_A
Ca22chr2A_C_albicans_SC5314	1012183	1012954	Reb1_Peak_1340	NA	537	748	C2_04830W_A;C2_04850C_A
Ca22chr2A_C_albicans_SC5314	1014488	1015187	Reb1_Peak_1341	NA	1000	979	C2_04850C_A;C2_04860W_A
Ca22chr2A_C_albicans_SC5314	1015280	1015602	Reb1_Peak_1342	NA	480	505	C2_04850C_A;C2_04860W_A
Ca22chr2A_C_albicans_SC5314	1029703	1030133	Reb1_Peak_1344	NA	483	1000	C2_04930C_A;C2_04940C_A
Ca22chr2A_C_albicans_SC5314	1031909	1032640	Reb1_Peak_1345	NA	1000	1000	C2_04940C_A;C2_04950C_A
Ca22chr2A_C_albicans_SC5314	1068191	1068862	Reb1_Peak_1348	NA	1000	1000	C2_05170W_A;C2_05180W_A;C2_05190W_A
Ca22chr2A_C_albicans_SC5314	1077155	1077794	Reb1_Peak_1349	NA	358	1000	C2_05230C_A;C2_05240C_A;C2_05250C_A
Ca22chr2A_C_albicans_SC5314	1080385	1080643	Reb1_Peak_1351	NA	956	1000
Ca22chr2A_C_albicans_SC5314	1092831	1093471	Reb1_Peak_1353	NA	1000	923	C2_05300C_A;C2_05310C_A;C2_05320W_A
Ca22chr2A_C_albicans_SC5314	1097331	1097914	Reb1_Peak_1354	NA	916	1000	C2_05330C_A;C2_05340C_A
Ca22chr2A_C_albicans_SC5314	1099086	1099308	Reb1_Peak_1355	NA	758	622	C2_05340C_A;C2_05350C_A
Ca22chr2A_C_albicans_SC5314	1104205	1105165	Reb1_Peak_1356	NA	1000	1000	C2_05370C_A
Ca22chr2A_C_albicans_SC5314	1109744	1110449	Reb1_Peak_1358	NA	1000	1000	C2_05400W_A;C2_05410W_A
Ca22chr2A_C_albicans_SC5314	1111680	1111927	Reb1_Peak_1359	NA	245	517	C2_05410W_A;C2_05420C_A;C2_05430C_A;C2_05440W_A
Ca22chr2A_C_albicans_SC5314	1116942	1117745	Reb1_Peak_1361	NA	502	553	C2_05440W_A;C2_05450C_A;C2_05460W_A
Ca22chr2A_C_albicans_SC5314	1117803	1118501	Reb1_Peak_1362	NA	1000	1000	C2_05450C_A;C2_05460W_A
Ca22chr2A_C_albicans_SC5314	1120047	1120377	Reb1_Peak_1363	NA	174	332	C2_05460W_A;C2_05470W_A
Ca22chr2A_C_albicans_SC5314	1148812	1149795	Reb1_Peak_1369	NA	649	1000	C2_05640W_A
Ca22chr2A_C_albicans_SC5314	1169861	1170342	Reb1_Peak_1370	NA	144	327	C2_05720C_A;C2_05730C_A
Ca22chr2A_C_albicans_SC5314	1181804	1182305	Reb1_Peak_1372	NA	1000	1000	C2_05780C_A;C2_05790C_A
Ca22chr2A_C_albicans_SC5314	1202707	1203209	Reb1_Peak_1375	NA	1000	1000	C2_05870W_A;C2_05880W_A
Ca22chr2A_C_albicans_SC5314	1207563	1208136	Reb1_Peak_1376	NA	1000	1000	C2_05900W_A;C2_05910W_A
Ca22chr2A_C_albicans_SC5314	1211277	1211863	Reb1_Peak_1377	NA	410	613	C2_05910W_A;C2_05920C_A;C2_05930W_A;C2_05940C_A
Ca22chr2A_C_albicans_SC5314	1220275	1220520	Reb1_Peak_1378	NA	230	423	C2_05980C_A;C2_05990C_A
Ca22chr2A_C_albicans_SC5314	1222725	1223126	Reb1_Peak_1379	NA	348	1000	C2_05990C_A;C2_06000W_A
Ca22chr2A_C_albicans_SC5314	1224739	1225111	Reb1_Peak_1380	NA	985	1000	C2_06000W_A;C2_06010W_A
Ca22chr2A_C_albicans_SC5314	1237403	1238354	Reb1_Peak_1382	NA	1000	1000	C2_06040C_A;C2_06050C_A;C2_06060C_A;C2_06070W_A
Ca22chr2A_C_albicans_SC5314	1238431	1238740	Reb1_Peak_1383	NA	1000	1000	C2_06040C_A;C2_06050C_A;C2_06060C_A;C2_06070W_A
Ca22chr2A_C_albicans_SC5314	1245534	1245783	Reb1_Peak_1384	NA	308	701	C2_06090W_A;C2_06100W_A
Ca22chr2A_C_albicans_SC5314	1259800	1260876	Reb1_Peak_1386	NA	1000	1000	C2_06170C_A;C2_06180C_A
Ca22chr2A_C_albicans_SC5314	1274733	1275328	Reb1_Peak_1387	NA	280	357	C2_06250C_A;C2_06260W_A;C2_06270W_A
Ca22chr2A_C_albicans_SC5314	1279334	1279804	Reb1_Peak_1388	NA	405	832	C2_06290C_A;C2_06300W_A;C2_06310C_A
Ca22chr2A_C_albicans_SC5314	1281273	1282220	Reb1_Peak_1389	NA	1000	1000	C2_06310C_A
Ca22chr2A_C_albicans_SC5314	1290728	1290986	Reb1_Peak_1391	NA	1000	1000	C2_06330C_A
Ca22chr2A_C_albicans_SC5314	1304319	1304550	Reb1_Peak_1393	NA	542	907	C2_06390C_A;C2_06400C_A;C2_06410W_A;C2_06420C_A
Ca22chr2A_C_albicans_SC5314	1308383	1309733	Reb1_Peak_1394	NA	1000	1000	C2_06420C_A;C2_06430C_A;C2_06440C_A
Ca22chr2A_C_albicans_SC5314	1313535	1314617	Reb1_Peak_1396	NA	735	815	C2_06460W_A
Ca22chr2A_C_albicans_SC5314	1331663	1332841	Reb1_Peak_1397	NA	590	837	C2_06550W_A;C2_06560W_A;C2_06570C_A
Ca22chr2A_C_albicans_SC5314	1361534	1361923	Reb1_Peak_1402	NA	156	296
Ca22chr2A_C_albicans_SC5314	1365886	1366822	Reb1_Peak_1404	NA	239	664	C2_06680W_A;C2_06690C_A
Ca22chr2A_C_albicans_SC5314	1377283	1379186	Reb1_Peak_1407	NA	1000	1000	C2_06720W_A;C2_06730W_A
Ca22chr2A_C_albicans_SC5314	1427120	1427579	Reb1_Peak_1413	NA	1000	1000	C2_06950C_A;C2_06960W_A
Ca22chr2A_C_albicans_SC5314	1455647	1457510	Reb1_Peak_1417	NA	1000	1000	C2_07130C_A;C2_07140W_A
Ca22chr2A_C_albicans_SC5314	1458689	1459902	Reb1_Peak_1418	NA	948	1000	C2_07140W_A;C2_07160W_A
Ca22chr2A_C_albicans_SC5314	1465738	1466167	Reb1_Peak_1419	NA	553	749	C2_07180W_A
Ca22chr2A_C_albicans_SC5314	1470541	1472072	Reb1_Peak_1421	NA	588	1000	C2_07210C_A;C2_07220W_A
Ca22chr2A_C_albicans_SC5314	1478516	1478823	Reb1_Peak_1423	NA	61	322	C2_07240C_A;C2_07250C_A
Ca22chr2A_C_albicans_SC5314	1481071	1481402	Reb1_Peak_1424	NA	1000	1000	C2_07260C_A;C2_07270W_A
Ca22chr2A_C_albicans_SC5314	1482500	1482734	Reb1_Peak_1425	NA	709	444	C2_07270W_A;C2_07280W_A
Ca22chr2A_C_albicans_SC5314	1499993	1500224	Reb1_Peak_1426	NA	227	276	C2_07340W_A;C2_07350W_A
Ca22chr2A_C_albicans_SC5314	1504713	1505247	Reb1_Peak_1427	NA	95	305	C2_07360W_A;C2_07370W_A
Ca22chr2A_C_albicans_SC5314	1506313	1506712	Reb1_Peak_1428	NA	424	650	C2_07370W_A;C2_07380W_A
Ca22chr2A_C_albicans_SC5314	1511456	1511910	Reb1_Peak_1429	NA	597	1000	C2_07390C_A;C2_07400C_A
Ca22chr2A_C_albicans_SC5314	1520849	1521396	Reb1_Peak_1431	NA	1000	1000	C2_07440C_A;C2_07450C_A
Ca22chr2A_C_albicans_SC5314	1522738	1523068	Reb1_Peak_1432	NA	326	612	C2_07450C_A;C2_07460W_A
Ca22chr2A_C_albicans_SC5314	1544947	1545829	Reb1_Peak_1434	NA	1000	1000	C2_07560W_A;C2_07570W_A
Ca22chr2A_C_albicans_SC5314	1556876	1558236	Reb1_Peak_1435	NA	915	1000	C2_07620W_A;C2_07630C_A;C2_07640W_A
Ca22chr2A_C_albicans_SC5314	1567681	1568007	Reb1_Peak_1436	NA	1000	1000	C2_07670C_A;C2_07680W_A
Ca22chr2A_C_albicans_SC5314	1579965	1580260	Reb1_Peak_1437	NA	108	463	C2_07730W_A;C2_07740W_A
Ca22chr2A_C_albicans_SC5314	1586258	1586652	Reb1_Peak_1438	NA	553	1000	C2_07750W_A;C2_07760W_A
Ca22chr2A_C_albicans_SC5314	1590477	1590727	Reb1_Peak_1439	NA	327	491	C2_07790C_A;C2_07800W_A
Ca22chr2A_C_albicans_SC5314	1621363	1621651	Reb1_Peak_1442	NA	118	622	C2_07980W_A;C2_07990W_A;C2_08000C_A
Ca22chr2A_C_albicans_SC5314	1647451	1648068	Reb1_Peak_1445	NA	1000	1000	C2_08120W_A;C2_08130W_A
Ca22chr2A_C_albicans_SC5314	1655623	1657045	Reb1_Peak_1447	NA	1000	1000	C2_08150W_A;C2_08160C_A;C2_08170W_A
Ca22chr2A_C_albicans_SC5314	1661881	1662421	Reb1_Peak_1448	NA	1000	1000	C2_08190W_A;C2_08200W_A
Ca22chr2A_C_albicans_SC5314	1664805	1665550	Reb1_Peak_1449	NA	1000	1000	C2_08240W_A
Ca22chr2A_C_albicans_SC5314	1672759	1673353	Reb1_Peak_1450	NA	1000	1000	C2_08270C_A;C2_08280W_A
Ca22chr2A_C_albicans_SC5314	1677352	1678241	Reb1_Peak_1451	NA	332	895	C2_08290C_A;C2_08300C_A;C2_08310W_A;C2_08320C_A
Ca22chr2A_C_albicans_SC5314	1683519	1684244	Reb1_Peak_1453	NA	347	724	C2_08330W_A;C2_08340C_A;C2_08350C_A
Ca22chr2A_C_albicans_SC5314	1691879	1692326	Reb1_Peak_1455	NA	1000	1000	C2_08370C_A;C2_08380C_A
Ca22chr2A_C_albicans_SC5314	1694335	1695409	Reb1_Peak_1456	NA	1000	1000	C2_08380C_A;C2_08390W_A
Ca22chr2A_C_albicans_SC5314	1701478	1702052	Reb1_Peak_1458	NA	965	1000	C2_08430C_A;C2_08440W_A
Ca22chr2A_C_albicans_SC5314	1702858	1703523	Reb1_Peak_1459	NA	479	841
Ca22chr2A_C_albicans_SC5314	1703579	1704282	Reb1_Peak_1460	NA	1000	1000	C2_08450W_A
Ca22chr2A_C_albicans_SC5314	1718198	1718552	Reb1_Peak_1461	NA	825	705	C2_08490W_A;C2_08500W_A
Ca22chr2A_C_albicans_SC5314	1718699	1719130	Reb1_Peak_1462	NA	1000	1000	C2_08490W_A;C2_08500W_A
Ca22chr2A_C_albicans_SC5314	1735621	1736432	Reb1_Peak_1465	NA	1000	1000	C2_08560W_A;C2_08570W_A
Ca22chr2A_C_albicans_SC5314	1740986	1741863	Reb1_Peak_1466	NA	279	540	C2_08580W_A
Ca22chr2A_C_albicans_SC5314	1749341	1750008	Reb1_Peak_1468	NA	1000	1000	C2_08590W_A;C2_08600W_A
Ca22chr2A_C_albicans_SC5314	1753324	1753633	Reb1_Peak_1469	NA	870	1000	C2_08610W_A;C2_08620W_A
Ca22chr2A_C_albicans_SC5314	1763667	1764270	Reb1_Peak_1473	NA	1000	1000	C2_08670C_A;C2_08680W_A
Ca22chr2A_C_albicans_SC5314	1783246	1784159	Reb1_Peak_1475	NA	1000	856	C2_08760C_A;C2_08770C_A;C2_08780W_A
Ca22chr2A_C_albicans_SC5314	1789562	1790155	Reb1_Peak_1476	NA	349	420	C2_08800C_A;C2_08810C_A
Ca22chr2A_C_albicans_SC5314	1792628	1792999	Reb1_Peak_1477	NA	917	1000	C2_08820C_A;C2_08830W_A
Ca22chr2A_C_albicans_SC5314	1794281	1794601	Reb1_Peak_1478	NA	530	647	C2_08830W_A;C2_08840W_A;C2_08850C_A
Ca22chr2A_C_albicans_SC5314	1796283	1797287	Reb1_Peak_1480	NA	1000	1000	C2_08850C_A;C2_08860W_A
Ca22chr2A_C_albicans_SC5314	1812473	1812724	Reb1_Peak_1483	NA	601	512	C2_08900W_A;C2_08910C_A
Ca22chr2A_C_albicans_SC5314	1822185	1822438	Reb1_Peak_1485	NA	198	568	C2_08960C_A;C2_08970C_A
Ca22chr2A_C_albicans_SC5314	1837740	1838016	Reb1_Peak_1487	NA	326	384
Ca22chr2A_C_albicans_SC5314	1844482	1844710	Reb1_Peak_1489	NA	394	705	C2_09010W_A;C2_09020W_A
Ca22chr2A_C_albicans_SC5314	1848127	1848376	Reb1_Peak_1490	NA	1000	1000	C2_09020W_A;C2_09030W_A;C2_09040W_A;C2_09050C_A
Ca22chr2A_C_albicans_SC5314	1853604	1854477	Reb1_Peak_1491	NA	1000	1000	C2_09060C_A;C2_09070C_A
Ca22chr2A_C_albicans_SC5314	1875980	1876564	Reb1_Peak_1494	NA	1000	1000	C2_09140C_A
Ca22chr2A_C_albicans_SC5314	1882013	1882271	Reb1_Peak_1497	NA	934	588	C2_09150W_A;C2_09160W_A
Ca22chr2A_C_albicans_SC5314	1886689	1887661	Reb1_Peak_1498	NA	1000	1000	C2_09180W_A;C2_09200W_A
Ca22chr2A_C_albicans_SC5314	1887979	1889677	Reb1_Peak_1499	NA	1000	1000	C2_09200W_A;C2_09210W_A;C2_09220W_A
Ca22chr2A_C_albicans_SC5314	1892866	1893304	Reb1_Peak_1500	NA	336	1000	C2_09230C_A;C2_09240C_A;C2_09250W_A;C2_09260C_A
Ca22chr2A_C_albicans_SC5314	1898159	1898706	Reb1_Peak_1501	NA	1000	1000	C2_09280C_A;C2_09290W_A;C2_09300W_A
Ca22chr2A_C_albicans_SC5314	1898787	1899116	Reb1_Peak_1502	NA	1000	1000	C2_09280C_A;C2_09290W_A;C2_09300W_A
Ca22chr2A_C_albicans_SC5314	1918536	1918786	Reb1_Peak_1505	NA	292	543	C2_09410W_A;C2_09420W_A
Ca22chr2A_C_albicans_SC5314	1935677	1936386	Reb1_Peak_1508	NA	1000	1000	C2_09470C_A
Ca22chr2A_C_albicans_SC5314	1939444	1939670	Reb1_Peak_1509	NA	1000	1000	C2_09470C_A;C2_09480W_A
Ca22chr2A_C_albicans_SC5314	1940360	1940622	Reb1_Peak_1510	NA	301	518	C2_09480W_A;C2_09490W_A
Ca22chr2A_C_albicans_SC5314	1940709	1941133	Reb1_Peak_1511	NA	360	850	C2_09480W_A;C2_09490W_A;C2_09500W_A
Ca22chr2A_C_albicans_SC5314	1945503	1946084	Reb1_Peak_1512	NA	1000	1000	C2_09510C_A;C2_09520C_A
Ca22chr2A_C_albicans_SC5314	1958810	1959036	Reb1_Peak_1515	NA	249	146	C2_09570C_A
Ca22chr2A_C_albicans_SC5314	1963167	1964039	Reb1_Peak_1516	NA	1000	1000	C2_09590C_A
Ca22chr2A_C_albicans_SC5314	1968758	1969039	Reb1_Peak_1518	NA	662	409	C2_09610W_A;C2_09620W_A
Ca22chr2A_C_albicans_SC5314	1971742	1972196	Reb1_Peak_1520	NA	1000	1000	C2_09620W_A;C2_09630C_A;C2_09640W_A
Ca22chr2A_C_albicans_SC5314	1973791	1974251	Reb1_Peak_1521	NA	1000	1000	C2_09640W_A;C2_09650W_A
Ca22chr2A_C_albicans_SC5314	1985118	1985414	Reb1_Peak_1523	NA	1000	1000	C2_09710C_A;C2_09720W_A
Ca22chr2A_C_albicans_SC5314	1989073	1989831	Reb1_Peak_1524	NA	516	985	C2_09730C_A;C2_09740W_A
Ca22chr2A_C_albicans_SC5314	2002236	2002640	Reb1_Peak_1527	NA	286	647	C2_09800C_A;C2_09810C_A
Ca22chr2A_C_albicans_SC5314	2013075	2013282	Reb1_Peak_1530	NA	470	561	C2_09830C_A;C2_09840W_A;C2_09850C_A
Ca22chr2A_C_albicans_SC5314	2026237	2026497	Reb1_Peak_1533	NA	1000	1000	C2_09890W_A;C2_09900C_A;C2_09910C_A;C2_09920W_A
Ca22chr2A_C_albicans_SC5314	2026570	2026830	Reb1_Peak_1534	NA	1000	1000	C2_09900C_A;C2_09910C_A;C2_09920W_A
Ca22chr2A_C_albicans_SC5314	2029600	2030765	Reb1_Peak_1535	NA	1000	1000	C2_09930W_A;C2_09940W_A
Ca22chr2A_C_albicans_SC5314	2039464	2040039	Reb1_Peak_1536	NA	1000	1000	C2_09970C_A
Ca22chr2A_C_albicans_SC5314	2040568	2041784	Reb1_Peak_1537	NA	739	670	C2_09980W_A
Ca22chr2A_C_albicans_SC5314	2052556	2053322	Reb1_Peak_1541	NA	762	1000	C2_10020C_A;C2_10030C_A
Ca22chr2A_C_albicans_SC5314	2066335	2066759	Reb1_Peak_1545	NA	1000	1000	C2_10070W_A;C2_10080W_A
Ca22chr2A_C_albicans_SC5314	2113921	2114251	Reb1_Peak_1555	NA	370	691	C2_10260C_A;C2_10270W_A
Ca22chr2A_C_albicans_SC5314	2119172	2120220	Reb1_Peak_1556	NA	847	925	C2_10280C_A;C2_10290W_A
Ca22chr2A_C_albicans_SC5314	2138359	2138628	Reb1_Peak_1559	NA	218	236	C2_10360C_A
Ca22chr2A_C_albicans_SC5314	2166234	2166532	Reb1_Peak_1565	NA	50	95	C2_10470C_A;C2_10480W_A
Ca22chr2A_C_albicans_SC5314	2187541	2187837	Reb1_Peak_1567	NA	1000	986	C2_10590W_A;C2_10600W_A;C2_10610W_A
Ca22chr2A_C_albicans_SC5314	2193264	2193540	Reb1_Peak_1568	NA	677	399	C2_10630W_A;C2_10640C_A;C2_10650W_A;C2_10660W_A
Ca22chr2A_C_albicans_SC5314	2193641	2193867	Reb1_Peak_1569	NA	317	347	C2_10640C_A;C2_10650W_A;C2_10660W_A
Ca22chr2A_C_albicans_SC5314	2193940	2194225	Reb1_Peak_1570	NA	1000	1000	C2_10640C_A;C2_10650W_A;C2_10660W_A
Ca22chr2A_C_albicans_SC5314	2216025	2216251	Reb1_Peak_1571	NA	868	1000	C2_10780C_A;C2_10790C_A;C2_10800W_A;C2_10810W_A
Ca22chr2B_C_albicans_SC5314	18601	19058	Reb1_Peak_1572	NA	527	451	C2_00120C_B;C2_00130W_B;C2_00140W_B
Ca22chr2B_C_albicans_SC5314	100674	101316	Reb1_Peak_1573	NA	1000	1000	C2_00630C_B;C2_00640W_B
Ca22chr2B_C_albicans_SC5314	110290	110799	Reb1_Peak_1574	NA	667	1000	C2_00660C_B;C2_00670C_B;C2_00680C_B
Ca22chr2B_C_albicans_SC5314	116357	116610	Reb1_Peak_1575	NA	1000	1000	C2_00690W_B;C2_00700W_B
Ca22chr2B_C_albicans_SC5314	128911	129326	Reb1_Peak_1576	NA	280	611	C2_00740C_B;C2_00750W_B
Ca22chr2B_C_albicans_SC5314	131628	132470	Reb1_Peak_1577	NA	1000	1000	C2_00750W_B;C2_00760C_B;C2_00770W_B;C2_00780W_B
Ca22chr2B_C_albicans_SC5314	135732	136283	Reb1_Peak_1578	NA	324	372	C2_00790C_B;C2_00800C_B
Ca22chr2B_C_albicans_SC5314	147607	148438	Reb1_Peak_1580	NA	816	1000	C2_00860C_B;C2_00870W_B
Ca22chr2B_C_albicans_SC5314	155331	155597	Reb1_Peak_1582	NA	183	654	C2_00920W_B;C2_00930C_B;C2_00940W_B;C2_00950C_B
Ca22chr2B_C_albicans_SC5314	164339	164600	Reb1_Peak_1584	NA	90	222	C2_00990W_B;C2_01000W_B
Ca22chr2B_C_albicans_SC5314	169077	170277	Reb1_Peak_1585	NA	668	1000	C2_01010W_B;C2_01020W_B
Ca22chr2B_C_albicans_SC5314	177037	177553	Reb1_Peak_1586	NA	467	393	C2_01090C_B;C2_01110C_B
Ca22chr2B_C_albicans_SC5314	177659	178173	Reb1_Peak_1587	NA	464	163	C2_01090C_B;C2_01110C_B
Ca22chr2B_C_albicans_SC5314	179789	180663	Reb1_Peak_1588	NA	548	1000	C2_01110C_B;C2_01120W_B
Ca22chr2B_C_albicans_SC5314	192745	193145	Reb1_Peak_1589	NA	1000	1000	C2_01170C_B;C2_01180W_B;C2_01190C_B
Ca22chr2B_C_albicans_SC5314	203936	204204	Reb1_Peak_1590	NA	780	1000	C2_01210C_B;C2_01220W_B
Ca22chr2B_C_albicans_SC5314	204258	204666	Reb1_Peak_1591	NA	1000	1000	C2_01220W_B
Ca22chr2B_C_albicans_SC5314	214448	215506	Reb1_Peak_1592	NA	182	519	C2_01260W_B;C2_01270W_B
Ca22chr2B_C_albicans_SC5314	218741	219228	Reb1_Peak_1593	NA	591	473	C2_01300C_B
Ca22chr2B_C_albicans_SC5314	223168	223504	Reb1_Peak_1595	NA	54	141	C2_01310W_B
Ca22chr2B_C_albicans_SC5314	236370	236901	Reb1_Peak_1597	NA	491	702	C2_01360C_B;C2_01370C_B
Ca22chr2B_C_albicans_SC5314	240353	241066	Reb1_Peak_1598	NA	898	414	C2_01380W_B
Ca22chr2B_C_albicans_SC5314	250720	251920	Reb1_Peak_1600	NA	813	914	C2_01410C_B
Ca22chr2B_C_albicans_SC5314	256372	256790	Reb1_Peak_1602	NA	393	508	C2_01420C_B;C2_01430W_B;C2_01440C_B
Ca22chr2B_C_albicans_SC5314	279463	280045	Reb1_Peak_1604	NA	1000	1000	C2_01550W_B;C2_01560W_B
Ca22chr2B_C_albicans_SC5314	283694	284141	Reb1_Peak_1605	NA	542	998	C2_01570W_B;C2_01580W_B;C2_01590W_B;C2_01600C_B
Ca22chr2B_C_albicans_SC5314	286761	287506	Reb1_Peak_1606	NA	1000	1000	C2_01600C_B;C2_01610C_B
Ca22chr2B_C_albicans_SC5314	288634	289543	Reb1_Peak_1607	NA	1000	1000	C2_01610C_B;C2_01620W_B
Ca22chr2B_C_albicans_SC5314	290932	291139	Reb1_Peak_1609	NA	371	233	C2_01620W_B;C2_01630W_B
Ca22chr2B_C_albicans_SC5314	291991	292546	Reb1_Peak_1610	NA	517	1000	C2_01630W_B;C2_01640W_B
Ca22chr2B_C_albicans_SC5314	304572	305337	Reb1_Peak_1611	NA	993	1000	C2_01680C_B;C2_01690W_B
Ca22chr2B_C_albicans_SC5314	308996	309533	Reb1_Peak_1612	NA	1000	922	C2_01700C_B;C2_01710W_B;C2_01720C_B
Ca22chr2B_C_albicans_SC5314	312291	312705	Reb1_Peak_1613	NA	155	579	C2_01730W_B;C2_01740C_B
Ca22chr2B_C_albicans_SC5314	315511	316943	Reb1_Peak_1614	NA	1000	1000	C2_01750C_B
Ca22chr2B_C_albicans_SC5314	317159	317707	Reb1_Peak_1615	NA	1000	947
Ca22chr2B_C_albicans_SC5314	319871	320219	Reb1_Peak_1616	NA	422	1000
Ca22chr2B_C_albicans_SC5314	320597	320954	Reb1_Peak_1617	NA	1000	1000
Ca22chr2B_C_albicans_SC5314	346623	347003	Reb1_Peak_1620	NA	254	234	C2_01880C_B
Ca22chr2B_C_albicans_SC5314	347070	347857	Reb1_Peak_1621	NA	1000	1000	C2_01880C_B
Ca22chr2B_C_albicans_SC5314	348803	349772	Reb1_Peak_1622	NA	990	505	C2_01890W_B
Ca22chr2B_C_albicans_SC5314	362046	363251	Reb1_Peak_1623	NA	1000	1000	C2_01930C_B;C2_01940C_B
Ca22chr2B_C_albicans_SC5314	363315	363560	Reb1_Peak_1624	NA	347	225	C2_01940C_B
Ca22chr2B_C_albicans_SC5314	368148	368487	Reb1_Peak_1625	NA	1000	482	C2_01960C_B
Ca22chr2B_C_albicans_SC5314	385979	386765	Reb1_Peak_1627	NA	284	1000	C2_01990C_B;C2_02000W_B
Ca22chr2B_C_albicans_SC5314	407265	407493	Reb1_Peak_1628	NA	204	284	C2_02070W_B;C2_02080W_B;C2_02090W_B
Ca22chr2B_C_albicans_SC5314	424144	424379	Reb1_Peak_1629	NA	325	881	C2_02160W_B;C2_02170W_B
Ca22chr2B_C_albicans_SC5314	426508	427263	Reb1_Peak_1630	NA	1000	1000	C2_02170W_B;C2_02180W_B
Ca22chr2B_C_albicans_SC5314	430595	431551	Reb1_Peak_1631	NA	1000	1000	C2_02190C_B
Ca22chr2B_C_albicans_SC5314	432296	432738	Reb1_Peak_1632	NA	336	249	C2_02200W_B
Ca22chr2B_C_albicans_SC5314	442038	442380	Reb1_Peak_1633	NA	43	251
Ca22chr2B_C_albicans_SC5314	450752	451198	Reb1_Peak_1635	NA	986	1000	C2_02240C_B;C2_02250C_B
Ca22chr2B_C_albicans_SC5314	470752	471039	Reb1_Peak_1637	NA	1000	1000	C2_02370C_B;C2_02380W_B
Ca22chr2B_C_albicans_SC5314	478109	478496	Reb1_Peak_1640	NA	734	522	C2_02400W_B;C2_02410W_B;C2_02420C_B
Ca22chr2B_C_albicans_SC5314	500758	501024	Reb1_Peak_1642	NA	1000	1000	C2_02490C_B;C2_02500W_B
Ca22chr2B_C_albicans_SC5314	517053	517750	Reb1_Peak_1644	NA	1000	1000	C2_02550C_B;C2_02560W_B
Ca22chr2B_C_albicans_SC5314	541931	542280	Reb1_Peak_1648	NA	263	618	C2_02710C_B;C2_02720W_B
Ca22chr2B_C_albicans_SC5314	581598	583016	Reb1_Peak_1651	NA	671	1000	C2_02900W_B;C2_02910W_B;C2_02920W_B
Ca22chr2B_C_albicans_SC5314	585607	585952	Reb1_Peak_1652	NA	284	426	C2_02930C_B;C2_02650C_B;C2_02940W_B
Ca22chr2B_C_albicans_SC5314	592778	593199	Reb1_Peak_1653	NA	476	355	C2_02970C_B
Ca22chr2B_C_albicans_SC5314	593656	595089	Reb1_Peak_1654	NA	237	1000	C2_02970C_B;C2_02980C_B
Ca22chr2B_C_albicans_SC5314	619806	620140	Reb1_Peak_1658	NA	951	1000	C2_03070C_B;C2_03080W_B
Ca22chr2B_C_albicans_SC5314	627395	628133	Reb1_Peak_1661	NA	1000	910	C2_03110W_B
Ca22chr2B_C_albicans_SC5314	629334	629920	Reb1_Peak_1662	NA	629	1000	C2_03110W_B;C2_03120W_B
Ca22chr2B_C_albicans_SC5314	630195	630429	Reb1_Peak_1663	NA	296	305	C2_03120W_B
Ca22chr2B_C_albicans_SC5314	630500	630718	Reb1_Peak_1664	NA	611	246	C2_03120W_B
Ca22chr2B_C_albicans_SC5314	636050	636615	Reb1_Peak_1665	NA	1000	1000	C2_03140C_B;C2_03150C_B
Ca22chr2B_C_albicans_SC5314	642112	642647	Reb1_Peak_1666	NA	1000	1000	C2_03160C_B;C2_03170W_B
Ca22chr2B_C_albicans_SC5314	654663	655575	Reb1_Peak_1667	NA	577	815	C2_03180C_B;C2_03200W_B
Ca22chr2B_C_albicans_SC5314	662776	663156	Reb1_Peak_1669	NA	118	375	C2_03230C_B
Ca22chr2B_C_albicans_SC5314	669792	670469	Reb1_Peak_1670	NA	1000	1000	C2_03240C_B
Ca22chr2B_C_albicans_SC5314	670930	671228	Reb1_Peak_1671	NA	136	182
Ca22chr2B_C_albicans_SC5314	672303	672570	Reb1_Peak_1672	NA	1000	766	C2_03250W_B
Ca22chr2B_C_albicans_SC5314	675029	675521	Reb1_Peak_1674	NA	1000	1000	C2_03250W_B;C2_03260W_B;C2_03270W_B
Ca22chr2B_C_albicans_SC5314	695099	695544	Reb1_Peak_1676	NA	636	597	C2_03340W_B;C2_03350W_B
Ca22chr2B_C_albicans_SC5314	697457	698005	Reb1_Peak_1677	NA	1000	1000	C2_03350W_B;C2_03360W_B
Ca22chr2B_C_albicans_SC5314	724357	724930	Reb1_Peak_1678	NA	1000	1000	C2_03470C_B;C2_03480C_B;C2_03490C_B
Ca22chr2B_C_albicans_SC5314	732475	732720	Reb1_Peak_1680	NA	162	457
Ca22chr2B_C_albicans_SC5314	734779	735049	Reb1_Peak_1681	NA	264	717
Ca22chr2B_C_albicans_SC5314	735137	735594	Reb1_Peak_1682	NA	234	262
Ca22chr2B_C_albicans_SC5314	748941	749581	Reb1_Peak_1688	NA	857	457	C2_03530W_B;C2_03540W_B
Ca22chr2B_C_albicans_SC5314	761965	762317	Reb1_Peak_1689	NA	144	639	C2_03600W_B
Ca22chr2B_C_albicans_SC5314	800953	801221	Reb1_Peak_1694	NA	501	672	C2_03780C_B;C2_03790C_B;C2_03800C_B
Ca22chr2B_C_albicans_SC5314	831054	831682	Reb1_Peak_1697	NA	911	1000	C2_03950W_B;C2_03960W_B
Ca22chr2B_C_albicans_SC5314	838772	839134	Reb1_Peak_1698	NA	825	378	C2_04000C_B;C2_04010C_B;C2_04020C_B
Ca22chr2B_C_albicans_SC5314	840298	840553	Reb1_Peak_1699	NA	1000	1000	C2_04020C_B;C2_04030C_B;C2_04040C_B
Ca22chr2B_C_albicans_SC5314	869662	870123	Reb1_Peak_1706	NA	914	1000	C2_04120C_B;C2_04130W_B
Ca22chr2B_C_albicans_SC5314	877038	877304	Reb1_Peak_1708	NA	789	885	C2_04160W_B;C2_04170C_B;C2_04180C_B
Ca22chr2B_C_albicans_SC5314	890440	890730	Reb1_Peak_1710	NA	264	95	C2_04240C_B;C2_04250W_B
Ca22chr2B_C_albicans_SC5314	896624	897521	Reb1_Peak_1711	NA	1000	463	C2_04270W_B;C2_04280W_B
Ca22chr2B_C_albicans_SC5314	907170	907709	Reb1_Peak_1712	NA	915	1000	C2_04330C_B;C2_04340C_B;C2_04350C_B
Ca22chr2B_C_albicans_SC5314	910998	911328	Reb1_Peak_1713	NA	1000	1000	C2_04350C_B;C2_04360W_B
Ca22chr2B_C_albicans_SC5314	940266	940514	Reb1_Peak_1716	NA	1000	576	C2_04490W_B;C2_04500W_B
Ca22chr2B_C_albicans_SC5314	951602	952342	Reb1_Peak_1717	NA	1000	1000	C2_04540C_B;C2_04550C_B
Ca22chr2B_C_albicans_SC5314	959989	960246	Reb1_Peak_1718	NA	85	137	C2_04580W_B;C2_04590C_B
Ca22chr2B_C_albicans_SC5314	962422	962875	Reb1_Peak_1719	NA	815	508	C2_04600C_B;C2_04610C_B
Ca22chr2B_C_albicans_SC5314	969338	970473	Reb1_Peak_1721	NA	601	1000
Ca22chr2B_C_albicans_SC5314	979411	980040	Reb1_Peak_1722	NA	599	1000	C2_04660C_B;C2_04670W_B
Ca22chr2B_C_albicans_SC5314	980331	980733	Reb1_Peak_1723	NA	1000	732	C2_04670W_B;C2_04680W_B
Ca22chr2B_C_albicans_SC5314	987883	988209	Reb1_Peak_1724	NA	1000	1000	C2_04710C_B;C2_04720C_B
Ca22chr2B_C_albicans_SC5314	991104	991378	Reb1_Peak_1725	NA	950	1000	C2_04730W_B
Ca22chr2B_C_albicans_SC5314	994298	994591	Reb1_Peak_1726	NA	702	793	C2_04740C_B;C2_04750W_B
Ca22chr2B_C_albicans_SC5314	1012306	1012794	Reb1_Peak_1727	NA	658	847	C2_04830W_B;C2_04850C_B
Ca22chr2B_C_albicans_SC5314	1014804	1015038	Reb1_Peak_1728	NA	143	113	C2_04850C_B;C2_04860W_B
Ca22chr2B_C_albicans_SC5314	1015315	1015634	Reb1_Peak_1729	NA	1000	1000	C2_04850C_B;C2_04860W_B
Ca22chr2B_C_albicans_SC5314	1032055	1032610	Reb1_Peak_1730	NA	628	542	C2_04940C_B;C2_04950C_B
Ca22chr2B_C_albicans_SC5314	1035818	1036424	Reb1_Peak_1732	NA	1000	833	C2_04960C_B;C2_04970W_B
Ca22chr2B_C_albicans_SC5314	1048239	1049095	Reb1_Peak_1733	NA	261	814	C2_05050C_B;C2_05060C_B;C2_05070W_B
Ca22chr2B_C_albicans_SC5314	1077177	1077428	Reb1_Peak_1734	NA	220	882	C2_05230C_B;C2_05240C_B;C2_05250C_B
Ca22chr2B_C_albicans_SC5314	1079173	1079839	Reb1_Peak_1735	NA	1000	1000	C2_05250C_B
Ca22chr2B_C_albicans_SC5314	1080091	1080714	Reb1_Peak_1736	NA	1000	1000
Ca22chr2B_C_albicans_SC5314	1080784	1081133	Reb1_Peak_1737	NA	94	405
Ca22chr2B_C_albicans_SC5314	1092864	1093491	Reb1_Peak_1739	NA	1000	766	C2_05300C_B;C2_05310C_B;C2_05320W_B
Ca22chr2B_C_albicans_SC5314	1097346	1097928	Reb1_Peak_1740	NA	959	1000	C2_05330C_B;C2_05340C_B
Ca22chr2B_C_albicans_SC5314	1104221	1105177	Reb1_Peak_1741	NA	1000	1000	C2_05370C_B
Ca22chr2B_C_albicans_SC5314	1109755	1110503	Reb1_Peak_1743	NA	1000	1000	C2_05400W_B;C2_05410W_B
Ca22chr2B_C_albicans_SC5314	1116959	1117764	Reb1_Peak_1746	NA	477	580	C2_05440W_B;C2_05450C_B;C2_05460W_B
Ca22chr2B_C_albicans_SC5314	1117814	1118518	Reb1_Peak_1747	NA	1000	1000	C2_05450C_B;C2_05460W_B
Ca22chr2B_C_albicans_SC5314	1120006	1120417	Reb1_Peak_1748	NA	194	493	C2_05460W_B;C2_05470W_B
Ca22chr2B_C_albicans_SC5314	1122340	1122634	Reb1_Peak_1750	NA	651	927	C2_05470W_B;C2_05480C_B;C2_05490W_B;C2_05500W_B;C2_05510C_B
Ca22chr2B_C_albicans_SC5314	1140377	1141156	Reb1_Peak_1757	NA	172	848	C2_05590C_B;C2_05600W_B;C2_05610C_B
Ca22chr2B_C_albicans_SC5314	1142571	1143111	Reb1_Peak_1758	NA	1000	1000	C2_05610C_B;C2_05620W_B;C2_05630C_B
Ca22chr2B_C_albicans_SC5314	1147768	1148159	Reb1_Peak_1760	NA	260	576
Ca22chr2B_C_albicans_SC5314	1148845	1149806	Reb1_Peak_1761	NA	702	599	C2_05640W_B
Ca22chr2B_C_albicans_SC5314	1176436	1176699	Reb1_Peak_1762	NA	1000	1000	C2_05750W_B;C2_05760C_B
Ca22chr2B_C_albicans_SC5314	1181898	1182259	Reb1_Peak_1764	NA	27	414	C2_05780C_B;C2_05790C_B
Ca22chr2B_C_albicans_SC5314	1203671	1203924	Reb1_Peak_1767	NA	565	766	C2_05870W_B;C2_05880W_B;C2_05890C_B
Ca22chr2B_C_albicans_SC5314	1205915	1206164	Reb1_Peak_1768	NA	1000	1000	C2_05890C_B;C2_05900W_B
Ca22chr2B_C_albicans_SC5314	1217115	1217378	Reb1_Peak_1769	NA	623	1000	C2_05960C_B;C2_05970C_B
Ca22chr2B_C_albicans_SC5314	1222779	1223039	Reb1_Peak_1770	NA	107	249	C2_05990C_B;C2_06000W_B
Ca22chr2B_C_albicans_SC5314	1224824	1225203	Reb1_Peak_1771	NA	310	825	C2_06000W_B;C2_06010W_B
Ca22chr2B_C_albicans_SC5314	1232212	1232653	Reb1_Peak_1773	NA	301	319	C2_06020W_B
Ca22chr2B_C_albicans_SC5314	1238462	1238784	Reb1_Peak_1774	NA	349	812	C2_06040C_B;C2_06050C_B;C2_06060C_B;C2_06070W_B
Ca22chr2B_C_albicans_SC5314	1245575	1245802	Reb1_Peak_1775	NA	129	301	C2_06090W_B;C2_06100W_B
Ca22chr2B_C_albicans_SC5314	1259815	1260906	Reb1_Peak_1777	NA	1000	1000	C2_06170C_B;C2_06180C_B
Ca22chr2B_C_albicans_SC5314	1274966	1275348	Reb1_Peak_1778	NA	254	149	C2_06250C_B;C2_06260W_B;C2_06270W_B
Ca22chr2B_C_albicans_SC5314	1290756	1291001	Reb1_Peak_1780	NA	1000	1000	C2_06330C_B
Ca22chr2B_C_albicans_SC5314	1308432	1309777	Reb1_Peak_1782	NA	1000	914	C2_06420C_B;C2_06430C_B;C2_06440C_B
Ca22chr2B_C_albicans_SC5314	1310245	1310747	Reb1_Peak_1783	NA	194	272	C2_06430C_B;C2_06440C_B
Ca22chr2B_C_albicans_SC5314	1311558	1312108	Reb1_Peak_1784	NA	841	1000	C2_06440C_B
Ca22chr2B_C_albicans_SC5314	1313591	1314648	Reb1_Peak_1785	NA	974	1000	C2_06460W_B
Ca22chr2B_C_albicans_SC5314	1331664	1332863	Reb1_Peak_1786	NA	1000	852	C2_06550W_B;C2_06560W_B;C2_06570C_B
Ca22chr2B_C_albicans_SC5314	1361570	1361935	Reb1_Peak_1791	NA	90	275
Ca22chr2B_C_albicans_SC5314	1366020	1366837	Reb1_Peak_1793	NA	142	734	C2_06680W_B;C2_06690C_B
Ca22chr2B_C_albicans_SC5314	1377462	1379203	Reb1_Peak_1796	NA	1000	1000	C2_06720W_B;C2_06730W_B
Ca22chr2B_C_albicans_SC5314	1380599	1381662	Reb1_Peak_1797	NA	1000	1000	C2_06730W_B
Ca22chr2B_C_albicans_SC5314	1401846	1402247	Reb1_Peak_1799	NA	1000	1000	C2_06830C_B;C2_06840W_B
Ca22chr2B_C_albicans_SC5314	1415147	1415696	Reb1_Peak_1802	NA	500	849	C2_06880C_B;C2_06890C_B
Ca22chr2B_C_albicans_SC5314	1421094	1421919	Reb1_Peak_1804	NA	736	993	C2_06930C_B;C2_06940C_B
Ca22chr2B_C_albicans_SC5314	1424467	1425016	Reb1_Peak_1805	NA	346	697	C2_06940C_B
Ca22chr2B_C_albicans_SC5314	1427133	1427721	Reb1_Peak_1806	NA	975	970	C2_06950C_B;C2_06960W_B
Ca22chr2B_C_albicans_SC5314	1451930	1452207	Reb1_Peak_1810	NA	167	341	C2_07110C_B;C2_07120W_B
Ca22chr2B_C_albicans_SC5314	1455632	1456638	Reb1_Peak_1811	NA	792	1000	C2_07130C_B
Ca22chr2B_C_albicans_SC5314	1458724	1459897	Reb1_Peak_1812	NA	951	1000	C2_07140W_B;C2_07160W_B
Ca22chr2B_C_albicans_SC5314	1465755	1466171	Reb1_Peak_1813	NA	662	785	C2_07180W_B
Ca22chr2B_C_albicans_SC5314	1470577	1471732	Reb1_Peak_1815	NA	749	900	C2_07210C_B;C2_07220W_B
Ca22chr2B_C_albicans_SC5314	1471831	1472086	Reb1_Peak_1816	NA	1000	1000	C2_07220W_B
Ca22chr2B_C_albicans_SC5314	1478522	1478844	Reb1_Peak_1818	NA	143	340	C2_07240C_B;C2_07250C_B
Ca22chr2B_C_albicans_SC5314	1481106	1481382	Reb1_Peak_1819	NA	705	1000	C2_07260C_B;C2_07270W_B
Ca22chr2B_C_albicans_SC5314	1482519	1482735	Reb1_Peak_1820	NA	562	396	C2_07270W_B;C2_07280W_B
Ca22chr2B_C_albicans_SC5314	1498083	1498317	Reb1_Peak_1821	NA	548	475	C2_07330W_B;C2_07340W_B
Ca22chr2B_C_albicans_SC5314	1504742	1505269	Reb1_Peak_1822	NA	208	372	C2_07360W_B;C2_07370W_B
Ca22chr2B_C_albicans_SC5314	1506331	1506718	Reb1_Peak_1823	NA	172	482	C2_07370W_B;C2_07380W_B
Ca22chr2B_C_albicans_SC5314	1511473	1511938	Reb1_Peak_1824	NA	506	1000	C2_07390C_B;C2_07400C_B
Ca22chr2B_C_albicans_SC5314	1520853	1521413	Reb1_Peak_1826	NA	1000	1000	C2_07440C_B;C2_07450C_B
Ca22chr2B_C_albicans_SC5314	1522778	1523086	Reb1_Peak_1827	NA	373	646	C2_07450C_B;C2_07460W_B
Ca22chr2B_C_albicans_SC5314	1538205	1538444	Reb1_Peak_1828	NA	819	967	C2_07540W_B;C2_07550W_B
Ca22chr2B_C_albicans_SC5314	1539327	1539556	Reb1_Peak_1829	NA	281	522	C2_07550W_B;C2_07560W_B
Ca22chr2B_C_albicans_SC5314	1544995	1545841	Reb1_Peak_1830	NA	1000	1000	C2_07560W_B;C2_07570W_B
Ca22chr2B_C_albicans_SC5314	1567723	1568034	Reb1_Peak_1831	NA	1000	1000	C2_07670C_B;C2_07680W_B
Ca22chr2B_C_albicans_SC5314	1580000	1580266	Reb1_Peak_1833	NA	174	192	C2_07730W_B;C2_07740W_B
Ca22chr2B_C_albicans_SC5314	1590499	1590751	Reb1_Peak_1834	NA	319	665	C2_07790C_B;C2_07800W_B
Ca22chr2B_C_albicans_SC5314	1594150	1595159	Reb1_Peak_1836	NA	1000	1000	C2_07820C_B;C2_07830W_B
Ca22chr2B_C_albicans_SC5314	1605806	1608109	Reb1_Peak_1837	NA	629	1000	C2_07890W_B;C2_07900W_B
Ca22chr2B_C_albicans_SC5314	1642047	1642879	Reb1_Peak_1840	NA	598	1000	C2_08080C_B;C2_08090W_B;C2_08100W_B
Ca22chr2B_C_albicans_SC5314	1647461	1648080	Reb1_Peak_1842	NA	1000	1000	C2_08120W_B;C2_08130W_B
Ca22chr2B_C_albicans_SC5314	1661858	1662435	Reb1_Peak_1844	NA	1000	1000	C2_08190W_B;C2_08200W_B
Ca22chr2B_C_albicans_SC5314	1672766	1673356	Reb1_Peak_1847	NA	993	1000	C2_08270C_B;C2_08280W_B
Ca22chr2B_C_albicans_SC5314	1677369	1678262	Reb1_Peak_1848	NA	495	1000	C2_08290C_B;C2_08300C_B;C2_08310W_B;C2_08320C_B
Ca22chr2B_C_albicans_SC5314	1689873	1690330	Reb1_Peak_1850	NA	696	635	C2_08370C_B
Ca22chr2B_C_albicans_SC5314	1691901	1692349	Reb1_Peak_1851	NA	1000	1000	C2_08370C_B;C2_08380C_B
Ca22chr2B_C_albicans_SC5314	1694358	1695424	Reb1_Peak_1852	NA	1000	1000	C2_08380C_B;C2_08390W_B
Ca22chr2B_C_albicans_SC5314	1701504	1702073	Reb1_Peak_1854	NA	1000	1000	C2_08430C_B;C2_08440W_B
Ca22chr2B_C_albicans_SC5314	1712042	1712312	Reb1_Peak_1856	NA	542	1000	C2_08470C_B;C2_08480W_B
Ca22chr2B_C_albicans_SC5314	1714077	1715560	Reb1_Peak_1857	NA	1000	1000	C2_08480W_B;C2_08490W_B
Ca22chr2B_C_albicans_SC5314	1751133	1751746	Reb1_Peak_1861	NA	346	743	C2_08600W_B;C2_08610W_B
Ca22chr2B_C_albicans_SC5314	1770453	1770734	Reb1_Peak_1866	NA	1000	705	C2_08700C_B;C2_08710W_B
Ca22chr2B_C_albicans_SC5314	1770800	1771098	Reb1_Peak_1867	NA	231	400	C2_08700C_B;C2_08710W_B
Ca22chr2B_C_albicans_SC5314	1783258	1784187	Reb1_Peak_1868	NA	1000	1000	C2_08760C_B;C2_08770C_B;C2_08780W_B
Ca22chr2B_C_albicans_SC5314	1789556	1790171	Reb1_Peak_1869	NA	550	515	C2_08800C_B;C2_08810C_B
Ca22chr2B_C_albicans_SC5314	1792650	1793271	Reb1_Peak_1870	NA	945	945	C2_08820C_B;C2_08830W_B
Ca22chr2B_C_albicans_SC5314	1796307	1797283	Reb1_Peak_1872	NA	1000	1000	C2_08850C_B;C2_08860W_B
Ca22chr2B_C_albicans_SC5314	1799829	1800364	Reb1_Peak_1873	NA	918	947	C2_08860W_B;C2_08870C_B
Ca22chr2B_C_albicans_SC5314	1812402	1812637	Reb1_Peak_1876	NA	486	494	C2_08900W_B;C2_08910C_B
Ca22chr2B_C_albicans_SC5314	1822100	1822355	Reb1_Peak_1878	NA	398	601	C2_08960C_B;C2_08970C_B
Ca22chr2B_C_albicans_SC5314	1837651	1837941	Reb1_Peak_1880	NA	237	321
Ca22chr2B_C_albicans_SC5314	1838391	1839192	Reb1_Peak_1881	NA	226	568	C2_09000C_B
Ca22chr2B_C_albicans_SC5314	1841188	1842640	Reb1_Peak_1883	NA	1000	1000	C2_09010W_B
Ca22chr2B_C_albicans_SC5314	1844399	1844621	Reb1_Peak_1884	NA	541	676	C2_09010W_B;C2_09020W_B
Ca22chr2B_C_albicans_SC5314	1848043	1848294	Reb1_Peak_1885	NA	503	1000	C2_09020W_B;C2_09030W_B;C2_09040W_B;C2_09050C_B
Ca22chr2B_C_albicans_SC5314	1853518	1854388	Reb1_Peak_1886	NA	1000	1000	C2_09060C_B;C2_09070C_B
Ca22chr2B_C_albicans_SC5314	1864524	1865322	Reb1_Peak_1888	NA	384	1000	C2_09120C_B;C2_09130C_B
Ca22chr2B_C_albicans_SC5314	1875977	1876479	Reb1_Peak_1890	NA	1000	1000	C2_09140C_B
Ca22chr2B_C_albicans_SC5314	1881826	1882238	Reb1_Peak_1892	NA	777	917	C2_09150W_B;C2_09160W_B
Ca22chr2B_C_albicans_SC5314	1886381	1887555	Reb1_Peak_1893	NA	1000	1000	C2_09180W_B;C2_09200W_B
Ca22chr2B_C_albicans_SC5314	1887927	1889619	Reb1_Peak_1894	NA	1000	1000	C2_09200W_B;C2_09210W_B;C2_09220W_B
Ca22chr2B_C_albicans_SC5314	1892519	1893207	Reb1_Peak_1895	NA	378	1000	C2_09230C_B;C2_09240C_B;C2_09250W_B;C2_09260C_B
Ca22chr2B_C_albicans_SC5314	1898074	1898620	Reb1_Peak_1896	NA	1000	1000	C2_09280C_B;C2_09290W_B;C2_09300W_B
Ca22chr2B_C_albicans_SC5314	1898696	1899031	Reb1_Peak_1897	NA	1000	1000	C2_09280C_B;C2_09290W_B;C2_09300W_B
Ca22chr2B_C_albicans_SC5314	1939364	1939581	Reb1_Peak_1902	NA	1000	1000	C2_09470C_B;C2_09480W_B
Ca22chr2B_C_albicans_SC5314	1940284	1940542	Reb1_Peak_1903	NA	249	543	C2_09480W_B;C2_09490W_B
Ca22chr2B_C_albicans_SC5314	1940622	1941017	Reb1_Peak_1904	NA	760	806	C2_09480W_B;C2_09490W_B;C2_09500W_B
Ca22chr2B_C_albicans_SC5314	1945422	1945998	Reb1_Peak_1905	NA	1000	1000	C2_09510C_B;C2_09520C_B
Ca22chr2B_C_albicans_SC5314	1954041	1954287	Reb1_Peak_1908	NA	469	645	C2_09530W_B;C2_09540W_B;C2_09550C_B;C2_09560C_B
Ca22chr2B_C_albicans_SC5314	1958718	1958983	Reb1_Peak_1909	NA	207	405	C2_09570C_B
Ca22chr2B_C_albicans_SC5314	1959091	1959374	Reb1_Peak_1910	NA	895	1000	C2_09570C_B
Ca22chr2B_C_albicans_SC5314	1959461	1960435	Reb1_Peak_1911	NA	1000	1000	C2_09580W_B
Ca22chr2B_C_albicans_SC5314	1963065	1963972	Reb1_Peak_1912	NA	1000	1000	C2_09590C_B
Ca22chr2B_C_albicans_SC5314	1971659	1972116	Reb1_Peak_1915	NA	1000	1000	C2_09620W_B;C2_09630C_B;C2_09640W_B
Ca22chr2B_C_albicans_SC5314	1973709	1974174	Reb1_Peak_1916	NA	1000	1000	C2_09640W_B;C2_09650W_B
Ca22chr2B_C_albicans_SC5314	1985043	1985469	Reb1_Peak_1918	NA	1000	1000	C2_09710C_B;C2_09720W_B
Ca22chr2B_C_albicans_SC5314	1988947	1989748	Reb1_Peak_1919	NA	680	799	C2_09730C_B;C2_09740W_B
Ca22chr2B_C_albicans_SC5314	2002154	2002525	Reb1_Peak_1922	NA	177	668	C2_09800C_B;C2_09810C_B
Ca22chr2B_C_albicans_SC5314	2026148	2026398	Reb1_Peak_1927	NA	1000	1000	C2_09890W_B;C2_09900C_B;C2_09910C_B;C2_09920W_B
Ca22chr2B_C_albicans_SC5314	2029509	2030686	Reb1_Peak_1929	NA	1000	1000	C2_09930W_B;C2_09940W_B
Ca22chr2B_C_albicans_SC5314	2039332	2039940	Reb1_Peak_1930	NA	1000	1000	C2_09970C_B
Ca22chr2B_C_albicans_SC5314	2040476	2041725	Reb1_Peak_1931	NA	652	1000	C2_09980W_B
Ca22chr2B_C_albicans_SC5314	2052365	2053241	Reb1_Peak_1935	NA	585	1000	C2_10020C_B;C2_10030C_B
Ca22chr2B_C_albicans_SC5314	2066268	2066675	Reb1_Peak_1939	NA	1000	1000	C2_10070W_B;C2_10080W_B
Ca22chr2B_C_albicans_SC5314	2091402	2091612	Reb1_Peak_1944	NA	113	129	C2_10170C_B
Ca22chr2B_C_albicans_SC5314	2113847	2114208	Reb1_Peak_1950	NA	265	752	C2_10260C_B;C2_10270W_B
Ca22chr2B_C_albicans_SC5314	2119112	2120156	Reb1_Peak_1951	NA	667	1000	C2_10280C_B;C2_10290W_B
Ca22chr2B_C_albicans_SC5314	2150300	2150700	Reb1_Peak_1957	NA	462	237	C2_10420W_B
Ca22chr2B_C_albicans_SC5314	2187414	2187713	Reb1_Peak_1962	NA	984	1000	C2_10590W_B;C2_10600W_B;C2_10610W_B
Ca22chr2B_C_albicans_SC5314	2193131	2193405	Reb1_Peak_1963	NA	695	374	C2_10630W_B;C2_10640C_B;C2_10650W_B;C2_10660W_B
Ca22chr2B_C_albicans_SC5314	2193517	2193756	Reb1_Peak_1964	NA	358	455	C2_10640C_B;C2_10650W_B;C2_10660W_B
Ca22chr2B_C_albicans_SC5314	2193807	2194092	Reb1_Peak_1965	NA	1000	1000	C2_10640C_B;C2_10650W_B;C2_10660W_B
Ca22chr3A_C_albicans_SC5314	12910	13672	Reb1_Peak_1969	NA	337	1000	C3_00050C_A;C3_00060W_A
Ca22chr3A_C_albicans_SC5314	22876	23149	Reb1_Peak_1970	NA	160	185	C3_00160C_A;C3_00170C_A;C3_00180C_A
Ca22chr3A_C_albicans_SC5314	27171	27441	Reb1_Peak_1973	NA	57	139	C3_00200C_A;C3_00210C_A;C3_00220W_A
Ca22chr3A_C_albicans_SC5314	38755	39168	Reb1_Peak_1974	NA	1000	1000	C3_00280C_A;C3_00290W_A
Ca22chr3A_C_albicans_SC5314	64995	65496	Reb1_Peak_1978	NA	150	466	C3_00450C_A;C3_00460W_A;C3_00470W_A
Ca22chr3A_C_albicans_SC5314	68912	69881	Reb1_Peak_1979	NA	349	1000	C3_00480C_A;C3_00490W_A
Ca22chr3A_C_albicans_SC5314	85271	85518	Reb1_Peak_1980	NA	505	555	C3_00570C_A
Ca22chr3A_C_albicans_SC5314	103292	103539	Reb1_Peak_1984	NA	377	532	C3_00630W_A;C3_00640W_A
Ca22chr3A_C_albicans_SC5314	115570	115804	Reb1_Peak_1986	NA	709	1000	C3_00670C_A
Ca22chr3A_C_albicans_SC5314	115871	116927	Reb1_Peak_1987	NA	1000	1000	C3_00670C_A;C3_00690C_A
Ca22chr3A_C_albicans_SC5314	136156	137377	Reb1_Peak_1993	NA	1000	1000	C3_00720W_A;C3_00730W_A;C3_00740W_A
Ca22chr3A_C_albicans_SC5314	160754	162828	Reb1_Peak_1998	NA	1000	1000	C3_00810C_A;C3_00820W_A
Ca22chr3A_C_albicans_SC5314	174629	175087	Reb1_Peak_2000	NA	897	1000	C3_00860W_A;C3_00870W_A;C3_00880W_A
Ca22chr3A_C_albicans_SC5314	185834	187335	Reb1_Peak_2001	NA	846	1000	C3_00910W_A;C3_00920W_A
Ca22chr3A_C_albicans_SC5314	190284	191026	Reb1_Peak_2002	NA	511	1000	C3_00930W_A;C3_00940W_A
Ca22chr3A_C_albicans_SC5314	202442	202675	Reb1_Peak_2003	NA	1000	994	C3_00990C_A;C3_01000W_A
Ca22chr3A_C_albicans_SC5314	207393	208049	Reb1_Peak_2004	NA	433	1000	C3_01000W_A;C3_01010W_A
Ca22chr3A_C_albicans_SC5314	208109	208342	Reb1_Peak_2005	NA	808	1000
Ca22chr3A_C_albicans_SC5314	221436	221846	Reb1_Peak_2006	NA	463	584	C3_01080W_A;C3_01090W_A
Ca22chr3A_C_albicans_SC5314	222303	222919	Reb1_Peak_2007	NA	1000	1000	C3_01090W_A;C3_01100W_A;C3_01110C_A
Ca22chr3A_C_albicans_SC5314	233892	234248	Reb1_Peak_2010	NA	237	133	C3_01150C_A
Ca22chr3A_C_albicans_SC5314	234300	234555	Reb1_Peak_2011	NA	1000	1000	C3_01150C_A
Ca22chr3A_C_albicans_SC5314	234863	236140	Reb1_Peak_2012	NA	1000	1000	C3_01160W_A
Ca22chr3A_C_albicans_SC5314	271923	272445	Reb1_Peak_2015	NA	1000	1000	C3_01260C_A
Ca22chr3A_C_albicans_SC5314	276718	277383	Reb1_Peak_2016	NA	1000	1000	C3_01290W_A;C3_01300C_A;C3_01310W_A
Ca22chr3A_C_albicans_SC5314	282152	282777	Reb1_Peak_2017	NA	829	1000	C3_01320C_A
Ca22chr3A_C_albicans_SC5314	282850	285088	Reb1_Peak_2018	NA	701	1000	C3_01320C_A;C3_01330W_A
Ca22chr3A_C_albicans_SC5314	293311	294247	Reb1_Peak_2019	NA	607	1000	C3_01360C_A;C3_01370C_A
Ca22chr3A_C_albicans_SC5314	300481	301172	Reb1_Peak_2020	NA	1000	1000	C3_01390C_A;C3_01400W_A
Ca22chr3A_C_albicans_SC5314	305121	306596	Reb1_Peak_2021	NA	1000	1000	C3_01420C_A;C3_01430W_A;C3_01440C_A
Ca22chr3A_C_albicans_SC5314	320243	320502	Reb1_Peak_2024	NA	953	770	C3_01500C_A;C3_01510W_A
Ca22chr3A_C_albicans_SC5314	332890	333598	Reb1_Peak_2025	NA	1000	1000	C3_01530C_A
Ca22chr3A_C_albicans_SC5314	334102	335360	Reb1_Peak_2026	NA	863	802	C3_01540W_A
Ca22chr3A_C_albicans_SC5314	351080	351613	Reb1_Peak_2027	NA	1000	1000	C3_01590W_A;C3_01600W_A
Ca22chr3A_C_albicans_SC5314	353031	353297	Reb1_Peak_2028	NA	1000	1000	C3_01600W_A;C3_01610W_A
Ca22chr3A_C_albicans_SC5314	355306	355871	Reb1_Peak_2029	NA	788	470	C3_01610W_A;C3_01620W_A;C3_01630W_A
Ca22chr3A_C_albicans_SC5314	375828	376233	Reb1_Peak_2034	NA	1000	1000	C3_01720C_A;C3_01730C_A
Ca22chr3A_C_albicans_SC5314	385016	385377	Reb1_Peak_2037	NA	1000	1000	C3_01750C_A;C3_01760W_A
Ca22chr3A_C_albicans_SC5314	397017	398740	Reb1_Peak_2039	NA	1000	1000	C3_01800C_A;C3_01810C_A
Ca22chr3A_C_albicans_SC5314	411980	412304	Reb1_Peak_2042	NA	228	384	C3_01860C_A;C3_01870C_A;C3_01880W_A
Ca22chr3A_C_albicans_SC5314	415870	416188	Reb1_Peak_2043	NA	211	195	C3_01890C_A
Ca22chr3A_C_albicans_SC5314	422676	423456	Reb1_Peak_2046	NA	358	686	C3_01910C_A;C3_01920C_A
Ca22chr3A_C_albicans_SC5314	431944	433027	Reb1_Peak_2049	NA	1000	1000	C3_01960C_A;C3_01970C_A
Ca22chr3A_C_albicans_SC5314	457294	457724	Reb1_Peak_2050	NA	228	1000	C3_02100W_A;C3_02110W_A
Ca22chr3A_C_albicans_SC5314	460394	460676	Reb1_Peak_2051	NA	1000	896	C3_02120W_A;C3_02130W_A
Ca22chr3A_C_albicans_SC5314	469922	470363	Reb1_Peak_2052	NA	1000	1000	C3_02160C_A;C3_02170C_A
Ca22chr3A_C_albicans_SC5314	477998	478762	Reb1_Peak_2053	NA	1000	1000	C3_02210C_A;C3_02220W_A
Ca22chr3A_C_albicans_SC5314	506283	507152	Reb1_Peak_2059	NA	1000	1000	C3_02310W_A;C3_02320W_A
Ca22chr3A_C_albicans_SC5314	522792	523019	Reb1_Peak_2064	NA	339	597
Ca22chr3A_C_albicans_SC5314	526472	527134	Reb1_Peak_2065	NA	588	629	C3_02390W_A;C3_02400C_A;C3_02410C_A
Ca22chr3A_C_albicans_SC5314	539498	539925	Reb1_Peak_2066	NA	69	605	C3_02470C_A;C3_02480C_A
Ca22chr3A_C_albicans_SC5314	541274	542091	Reb1_Peak_2067	NA	1000	1000	C3_02480C_A;C3_02490C_A
Ca22chr3A_C_albicans_SC5314	546627	547079	Reb1_Peak_2068	NA	291	1000	C3_02490C_A;C3_02500W_A
Ca22chr3A_C_albicans_SC5314	566031	566753	Reb1_Peak_2071	NA	1000	1000	C3_02610C_A;C3_02620C_A
Ca22chr3A_C_albicans_SC5314	567910	568680	Reb1_Peak_2072	NA	1000	1000	C3_02620C_A;C3_02630C_A
Ca22chr3A_C_albicans_SC5314	580318	581124	Reb1_Peak_2074	NA	970	1000	C3_02680C_A;C3_02690C_A
Ca22chr3A_C_albicans_SC5314	587545	588452	Reb1_Peak_2075	NA	1000	1000	C3_02700W_A;C3_02710W_A
Ca22chr3A_C_albicans_SC5314	600791	601346	Reb1_Peak_2078	NA	739	720	C3_02770C_A;C3_02780W_A
Ca22chr3A_C_albicans_SC5314	607315	609214	Reb1_Peak_2079	NA	1000	1000	C3_02810C_A;C3_02820C_A
Ca22chr3A_C_albicans_SC5314	611440	611894	Reb1_Peak_2080	NA	902	1000	C3_02820C_A;C3_02830W_A
Ca22chr3A_C_albicans_SC5314	624763	625163	Reb1_Peak_2081	NA	294	454	C3_02900W_A;C3_02910W_A;C3_02920W_A;C3_02930W_A
Ca22chr3A_C_albicans_SC5314	629924	630616	Reb1_Peak_2082	NA	1000	1000	C3_02950C_A;C3_02960C_A
Ca22chr3A_C_albicans_SC5314	641088	641667	Reb1_Peak_2083	NA	1000	1000	C3_03030C_A;C3_03040W_A
Ca22chr3A_C_albicans_SC5314	659875	660728	Reb1_Peak_2084	NA	1000	1000	C3_03100C_A;C3_03110W_A
Ca22chr3A_C_albicans_SC5314	664846	665222	Reb1_Peak_2085	NA	490	543	C3_03120C_A;C3_03130C_A
Ca22chr3A_C_albicans_SC5314	665306	665559	Reb1_Peak_2086	NA	151	154	C3_03120C_A;C3_03130C_A
Ca22chr3A_C_albicans_SC5314	667426	667702	Reb1_Peak_2087	NA	1000	1000	C3_03130C_A;C3_03140C_A
Ca22chr3A_C_albicans_SC5314	669430	670577	Reb1_Peak_2088	NA	1000	1000	C3_03140C_A;C3_03150W_A
Ca22chr3A_C_albicans_SC5314	698423	698657	Reb1_Peak_2090	NA	251	435	C3_03300C_A;C3_03310C_A;C3_03320W_A;C3_03330C_A
Ca22chr3A_C_albicans_SC5314	721907	722946	Reb1_Peak_2093	NA	1000	1000	C3_03410C_A;C3_03420C_A
Ca22chr3A_C_albicans_SC5314	724757	725579	Reb1_Peak_2094	NA	1000	1000	C3_03420C_A;C3_03430C_A;C3_03440C_A
Ca22chr3A_C_albicans_SC5314	726030	726265	Reb1_Peak_2095	NA	483	344	C3_03430C_A;C3_03440C_A
Ca22chr3A_C_albicans_SC5314	734424	735092	Reb1_Peak_2096	NA	1000	1000	C3_03460C_A
Ca22chr3A_C_albicans_SC5314	740777	743140	Reb1_Peak_2098	NA	1000	1000	C3_03480C_A;C3_03490W_A
Ca22chr3A_C_albicans_SC5314	744350	745720	Reb1_Peak_2099	NA	1000	1000	C3_03490W_A;C3_03500W_A
Ca22chr3A_C_albicans_SC5314	765297	765573	Reb1_Peak_2104	NA	1000	1000	C3_03610W_A;C3_03620C_A;C3_03630W_A
Ca22chr3A_C_albicans_SC5314	767441	767706	Reb1_Peak_2105	NA	308	492	C3_03630W_A;C3_03640W_A
Ca22chr3A_C_albicans_SC5314	773931	774569	Reb1_Peak_2107	NA	141	805	C3_03660W_A;C3_03670W_A
Ca22chr3A_C_albicans_SC5314	783966	784759	Reb1_Peak_2110	NA	984	1000	C3_03710W_A;C3_03720W_A;C3_03730C_A
Ca22chr3A_C_albicans_SC5314	786616	786918	Reb1_Peak_2111	NA	1000	1000	C3_03730C_A;C3_03740W_A;C3_03750C_A
Ca22chr3A_C_albicans_SC5314	794291	794850	Reb1_Peak_2112	NA	1000	1000	C3_03760W_A;C3_03770C_A;C3_03780W_A;C3_03790W_A
Ca22chr3A_C_albicans_SC5314	796196	797856	Reb1_Peak_2113	NA	1000	1000	C3_03790W_A;C3_03800W_A
Ca22chr3A_C_albicans_SC5314	807205	807961	Reb1_Peak_2115	NA	1000	1000	C3_03850C_A;C3_03860W_A;C3_03870C_A
Ca22chr3A_C_albicans_SC5314	810381	811627	Reb1_Peak_2116	NA	495	778	C3_03870C_A;C3_03880C_A
Ca22chr3A_C_albicans_SC5314	818209	818885	Reb1_Peak_2117	NA	175	256	C3_03890W_A;C3_03900C_A;C3_03910W_A;C3_03920W_A;C3_03930W_A
Ca22chr3A_C_albicans_SC5314	819388	819824	Reb1_Peak_2118	NA	379	980	C3_03910W_A;C3_03920W_A;C3_03930W_A
Ca22chr3A_C_albicans_SC5314	828302	828546	Reb1_Peak_2120	NA	640	661	C3_03980C_A;C3_03990C_A
Ca22chr3A_C_albicans_SC5314	830949	832047	Reb1_Peak_2121	NA	1000	1000	C3_03990C_A;C3_04000C_A
Ca22chr3A_C_albicans_SC5314	843529	844054	Reb1_Peak_2125	NA	775	766	C3_04030C_A;C3_04040W_A
Ca22chr3A_C_albicans_SC5314	847360	848811	Reb1_Peak_2126	NA	765	1000	C3_04060C_A;C3_04070C_A
Ca22chr3A_C_albicans_SC5314	857795	858791	Reb1_Peak_2128	NA	1000	1000	C3_04090W_A;C3_04100W_A;C3_04110C_A
Ca22chr3A_C_albicans_SC5314	862103	862915	Reb1_Peak_2129	NA	1000	1000	C3_04110C_A;C3_04120C_A
Ca22chr3A_C_albicans_SC5314	869912	870142	Reb1_Peak_2131	NA	1000	1000	C3_04170W_A;C3_04180W_A
Ca22chr3A_C_albicans_SC5314	871519	871905	Reb1_Peak_2132	NA	305	394	C3_04180W_A;C3_04190W_A;C3_04200W_A
Ca22chr3A_C_albicans_SC5314	872251	872728	Reb1_Peak_2133	NA	388	394	C3_04180W_A;C3_04190W_A;C3_04200W_A
Ca22chr3A_C_albicans_SC5314	888143	888356	Reb1_Peak_2135	NA	1000	1000	C3_04270C_A
Ca22chr3A_C_albicans_SC5314	901125	901564	Reb1_Peak_2136	NA	1000	1000	C3_04320W_A;C3_04330C_A;C3_04340W_A
Ca22chr3A_C_albicans_SC5314	904650	905002	Reb1_Peak_2137	NA	695	975	C3_04350C_A;C3_04360W_A
Ca22chr3A_C_albicans_SC5314	911518	912124	Reb1_Peak_2138	NA	715	636	C3_04370C_A;C3_04380C_A;C3_04390W_A;C3_04400C_A
Ca22chr3A_C_albicans_SC5314	926886	927204	Reb1_Peak_2140	NA	1000	1000	C3_04450C_A;C3_04460W_A
Ca22chr3A_C_albicans_SC5314	938297	938660	Reb1_Peak_2145	NA	367	1000	C3_04490W_A
Ca22chr3A_C_albicans_SC5314	942146	942931	Reb1_Peak_2146	NA	1000	1000	C3_04500C_A;C3_04510W_A;C3_04520C_A
Ca22chr3A_C_albicans_SC5314	945985	946635	Reb1_Peak_2147	NA	1000	1000	C3_04520C_A
Ca22chr3A_C_albicans_SC5314	946707	947185	Reb1_Peak_2148	NA	193	534
Ca22chr3A_C_albicans_SC5314	947243	947488	Reb1_Peak_2149	NA	358	802
Ca22chr3A_C_albicans_SC5314	948242	948605	Reb1_Peak_2150	NA	233	377
Ca22chr3A_C_albicans_SC5314	961953	962412	Reb1_Peak_2152	NA	1000	1000	C3_04550C_A;C3_04560W_A
Ca22chr3A_C_albicans_SC5314	968219	968607	Reb1_Peak_2153	NA	60	507	C3_04570C_A;C3_04580C_A
Ca22chr3A_C_albicans_SC5314	973275	973811	Reb1_Peak_2154	NA	298	840	C3_04590W_A
Ca22chr3A_C_albicans_SC5314	975603	976515	Reb1_Peak_2155	NA	1000	1000	C3_04590W_A;C3_04600C_A;C3_04610W_A
Ca22chr3A_C_albicans_SC5314	979140	979385	Reb1_Peak_2156	NA	465	527	C3_04610W_A;C3_04620C_A
Ca22chr3A_C_albicans_SC5314	979802	980079	Reb1_Peak_2157	NA	936	815	C3_04620C_A;C3_04630W_A
Ca22chr3A_C_albicans_SC5314	999602	999875	Reb1_Peak_2160	NA	919	1000	C3_04720C_A;C3_04730C_A
Ca22chr3A_C_albicans_SC5314	1002502	1002835	Reb1_Peak_2161	NA	106	236	C3_04730C_A
Ca22chr3A_C_albicans_SC5314	1006340	1006719	Reb1_Peak_2162	NA	835	788	C3_04740C_A;C3_04750W_A
Ca22chr3A_C_albicans_SC5314	1017306	1018026	Reb1_Peak_2163	NA	397	1000	C3_04770C_A;C3_04780C_A
Ca22chr3A_C_albicans_SC5314	1030453	1030838	Reb1_Peak_2167	NA	148	190	C3_04820C_A;C3_04830C_A
Ca22chr3A_C_albicans_SC5314	1040941	1041179	Reb1_Peak_2171	NA	953	1000	C3_04860W_A
Ca22chr3A_C_albicans_SC5314	1045099	1045367	Reb1_Peak_2172	NA	892	1000	C3_04870W_A;C3_04880W_A
Ca22chr3A_C_albicans_SC5314	1047286	1047907	Reb1_Peak_2173	NA	353	682	C3_04880W_A;C3_04890W_A
Ca22chr3A_C_albicans_SC5314	1055185	1056261	Reb1_Peak_2174	NA	1000	1000	C3_04900W_A;C3_04910C_A
Ca22chr3A_C_albicans_SC5314	1065104	1065631	Reb1_Peak_2178	NA	1000	1000	C3_04940W_A;C3_04950W_A
Ca22chr3A_C_albicans_SC5314	1067156	1067962	Reb1_Peak_2179	NA	1000	1000	C3_04950W_A;C3_04960W_A;C3_04970C_A
Ca22chr3A_C_albicans_SC5314	1074347	1074836	Reb1_Peak_2180	NA	617	1000	C3_04990W_A;C3_05000W_A
Ca22chr3A_C_albicans_SC5314	1097617	1098080	Reb1_Peak_2184	NA	162	525	C3_05100C_A;C3_05110W_A;C3_05120C_A
Ca22chr3A_C_albicans_SC5314	1121776	1123426	Reb1_Peak_2189	NA	1000	1000
Ca22chr3A_C_albicans_SC5314	1160750	1161448	Reb1_Peak_2193	NA	819	1000	C3_05270C_A;C3_05280C_A
Ca22chr3A_C_albicans_SC5314	1170184	1171085	Reb1_Peak_2195	NA	1000	1000	C3_05300C_A;C3_05310W_A
Ca22chr3A_C_albicans_SC5314	1194101	1195040	Reb1_Peak_2197	NA	1000	1000	C3_05370C_A;C3_05380W_A
Ca22chr3A_C_albicans_SC5314	1217402	1219576	Reb1_Peak_2199	NA	1000	1000	C3_05450C_A
Ca22chr3A_C_albicans_SC5314	1225816	1226556	Reb1_Peak_2200	NA	835	1000	C3_05460W_A
Ca22chr3A_C_albicans_SC5314	1251828	1252481	Reb1_Peak_2204	NA	1000	1000	C3_05590C_A;C3_05600W_A
Ca22chr3A_C_albicans_SC5314	1258203	1258889	Reb1_Peak_2206	NA	1000	1000	C3_05620W_A;C3_05630W_A
Ca22chr3A_C_albicans_SC5314	1268590	1268975	Reb1_Peak_2208	NA	520	571	C3_05670C_A;C3_05680W_A
Ca22chr3A_C_albicans_SC5314	1269086	1269567	Reb1_Peak_2209	NA	1000	1000	C3_05670C_A;C3_05680W_A
Ca22chr3A_C_albicans_SC5314	1271323	1271569	Reb1_Peak_2210	NA	105	828	C3_05680W_A
Ca22chr3A_C_albicans_SC5314	1273801	1274652	Reb1_Peak_2211	NA	1000	1000	C3_05700W_A
Ca22chr3A_C_albicans_SC5314	1295313	1296552	Reb1_Peak_2214	NA	1000	1000	C3_05780C_A
Ca22chr3A_C_albicans_SC5314	1296624	1297321	Reb1_Peak_2215	NA	636	821	C3_05790C_A
Ca22chr3A_C_albicans_SC5314	1311413	1311932	Reb1_Peak_2219	NA	1000	1000	C3_05840W_A;C3_05850W_A
Ca22chr3A_C_albicans_SC5314	1317994	1318615	Reb1_Peak_2220	NA	1000	1000	C3_05870C_A;C3_05880C_A
Ca22chr3A_C_albicans_SC5314	1324710	1325447	Reb1_Peak_2222	NA	1000	1000	C3_05900W_A;C3_05910W_A
Ca22chr3A_C_albicans_SC5314	1328959	1329191	Reb1_Peak_2223	NA	739	774	C3_05910W_A;C3_05920W_A
Ca22chr3A_C_albicans_SC5314	1332609	1333719	Reb1_Peak_2224	NA	1000	1000	C3_05920W_A;C3_05930W_A
Ca22chr3A_C_albicans_SC5314	1345211	1345646	Reb1_Peak_2225	NA	948	1000	C3_05970C_A;C3_05980C_A
Ca22chr3A_C_albicans_SC5314	1348098	1348959	Reb1_Peak_2226	NA	573	596	C3_05980C_A;C3_05990C_A
Ca22chr3A_C_albicans_SC5314	1380111	1380608	Reb1_Peak_2230	NA	1000	1000	C3_06070C_A;C3_06080W_A
Ca22chr3A_C_albicans_SC5314	1390021	1390695	Reb1_Peak_2231	NA	1000	1000	C3_06100C_A;C3_06110C_A
Ca22chr3A_C_albicans_SC5314	1395561	1396227	Reb1_Peak_2232	NA	105	822	C3_06120C_A;C3_06130W_A;C3_06140W_A
Ca22chr3A_C_albicans_SC5314	1396330	1397050	Reb1_Peak_2233	NA	650	450	C3_06120C_A;C3_06130W_A;C3_06140W_A
Ca22chr3A_C_albicans_SC5314	1398375	1398783	Reb1_Peak_2234	NA	1000	1000	C3_06140W_A;C3_06150W_A
Ca22chr3A_C_albicans_SC5314	1411970	1412603	Reb1_Peak_2236	NA	1000	1000	C3_06190C_A
Ca22chr3A_C_albicans_SC5314	1419411	1420007	Reb1_Peak_2238	NA	405	593	C3_06210C_A;C3_06220C_A
Ca22chr3A_C_albicans_SC5314	1421041	1421277	Reb1_Peak_2239	NA	1000	1000	C3_06220C_A;C3_06230W_A
Ca22chr3A_C_albicans_SC5314	1441664	1442490	Reb1_Peak_2240	NA	1000	1000	C3_06310C_A
Ca22chr3A_C_albicans_SC5314	1461800	1462473	Reb1_Peak_2243	NA	1000	1000	C3_06420C_A;C3_06430W_A
Ca22chr3A_C_albicans_SC5314	1475570	1476056	Reb1_Peak_2246	NA	315	1000
Ca22chr3A_C_albicans_SC5314	1481570	1481883	Reb1_Peak_2247	NA	1000	810	C3_06490W_A
Ca22chr3A_C_albicans_SC5314	1500775	1501031	Reb1_Peak_2249	NA	109	475	C3_06580W_A
Ca22chr3A_C_albicans_SC5314	1503416	1503902	Reb1_Peak_2250	NA	622	1000	C3_06580W_A;C3_06590W_A
Ca22chr3A_C_albicans_SC5314	1522315	1523309	Reb1_Peak_2251	NA	849	963	C3_06660C_A;C3_06670C_A
Ca22chr3A_C_albicans_SC5314	1524905	1525144	Reb1_Peak_2252	NA	1000	1000	C3_06670C_A;C3_06680C_A
Ca22chr3A_C_albicans_SC5314	1527030	1527301	Reb1_Peak_2253	NA	1000	1000	C3_06680C_A;C3_06690C_A;C3_06700C_A
Ca22chr3A_C_albicans_SC5314	1542022	1542612	Reb1_Peak_2255	NA	958	884	C3_06740W_A;C3_06750W_A;C3_06760W_A
Ca22chr3A_C_albicans_SC5314	1570384	1570846	Reb1_Peak_2260	NA	447	780	C3_06850W_A
Ca22chr3A_C_albicans_SC5314	1571197	1572319	Reb1_Peak_2261	NA	1000	1000	C3_06860C_A
Ca22chr3A_C_albicans_SC5314	1576577	1577112	Reb1_Peak_2263	NA	1000	1000	C3_06870W_A;C3_06880W_A;C3_06890W_A
Ca22chr3A_C_albicans_SC5314	1602609	1603028	Reb1_Peak_2264	NA	787	545	C3_07000W_A;C3_07010W_A
Ca22chr3A_C_albicans_SC5314	1615707	1616473	Reb1_Peak_2266	NA	1000	1000	C3_07040C_A;C3_07050W_A;C3_07060W_A
Ca22chr3A_C_albicans_SC5314	1621671	1622141	Reb1_Peak_2267	NA	1000	549	C3_07080W_A;C3_07090W_A
Ca22chr3A_C_albicans_SC5314	1622953	1623355	Reb1_Peak_2268	NA	418	758	C3_07090W_A;C3_07100C_A
Ca22chr3A_C_albicans_SC5314	1637134	1637858	Reb1_Peak_2269	NA	1000	1000	C3_07150C_A;C3_07160W_A
Ca22chr3A_C_albicans_SC5314	1645833	1647352	Reb1_Peak_2271	NA	323	796	C3_07180C_A
Ca22chr3A_C_albicans_SC5314	1654827	1655278	Reb1_Peak_2274	NA	296	393	C3_07220C_A;C3_07230W_A
Ca22chr3A_C_albicans_SC5314	1680826	1682665	Reb1_Peak_2277	NA	1000	1000	C3_07310C_A;C3_07320W_A
Ca22chr3A_C_albicans_SC5314	1688417	1689011	Reb1_Peak_2278	NA	1000	1000	C3_07330W_A;C3_07340W_A
Ca22chr3A_C_albicans_SC5314	1706576	1707364	Reb1_Peak_2282	NA	1000	1000	C3_07460W_A;C3_07470W_A
Ca22chr3A_C_albicans_SC5314	1712572	1713154	Reb1_Peak_2283	NA	1000	1000	C3_07490W_A;C3_07500W_A
Ca22chr3A_C_albicans_SC5314	1714784	1715109	Reb1_Peak_2284	NA	113	414	C3_07500W_A;C3_07510C_A;C3_07520W_A;C3_07530W_A;C3_07540C_A
Ca22chr3A_C_albicans_SC5314	1722911	1724315	Reb1_Peak_2286	NA	1000	1000
Ca22chr3A_C_albicans_SC5314	1771507	1772182	Reb1_Peak_2293	NA	633	767	C3_07780C_A;C3_07790W_A
Ca22chr3A_C_albicans_SC5314	1775547	1775935	Reb1_Peak_2294	NA	381	612	C3_07810C_A;C3_07820W_A;C3_07830W_A;C3_07840C_A
Ca22chr3A_C_albicans_SC5314	1788283	1788679	Reb1_Peak_2295	NA	258	528	C3_07970C_A
Ca22chr3B_C_albicans_SC5314	12910	13649	Reb1_Peak_2300	NA	774	1000	C3_00050C_B;C3_00060W_B
Ca22chr3B_C_albicans_SC5314	22870	23148	Reb1_Peak_2301	NA	60	351	C3_00160C_B;C3_00170C_B;C3_00180C_B
Ca22chr3B_C_albicans_SC5314	27527	27809	Reb1_Peak_2304	NA	369	719	C3_00210C_B;C3_00220W_B
Ca22chr3B_C_albicans_SC5314	27872	28124	Reb1_Peak_2305	NA	1000	1000	C3_00210C_B;C3_00220W_B
Ca22chr3B_C_albicans_SC5314	38772	39151	Reb1_Peak_2306	NA	1000	1000	C3_00280C_B;C3_00290W_B
Ca22chr3B_C_albicans_SC5314	65006	65449	Reb1_Peak_2310	NA	172	343	C3_00450C_B;C3_00460W_B
Ca22chr3B_C_albicans_SC5314	85266	85525	Reb1_Peak_2312	NA	428	755	C3_00570C_B
Ca22chr3B_C_albicans_SC5314	85652	85916	Reb1_Peak_2313	NA	258	798	C3_00570C_B
Ca22chr3B_C_albicans_SC5314	115566	115810	Reb1_Peak_2317	NA	789	1000	C3_00670C_B
Ca22chr3B_C_albicans_SC5314	115868	116905	Reb1_Peak_2318	NA	1000	1000	C3_00670C_B;C3_00690C_B
Ca22chr3B_C_albicans_SC5314	132078	132977	Reb1_Peak_2323	NA	632	488	C3_00720W_B
Ca22chr3B_C_albicans_SC5314	136157	137367	Reb1_Peak_2324	NA	1000	1000	C3_00720W_B;C3_00730W_B;C3_00740W_B
Ca22chr3B_C_albicans_SC5314	160760	162042	Reb1_Peak_2329	NA	986	1000	C3_00810C_B;C3_00820W_B
Ca22chr3B_C_albicans_SC5314	162178	162557	Reb1_Peak_2330	NA	885	993	C3_00820W_B
Ca22chr3B_C_albicans_SC5314	188496	189462	Reb1_Peak_2332	NA	1000	1000	C3_00920W_B;C3_00930W_B
Ca22chr3B_C_albicans_SC5314	190288	191030	Reb1_Peak_2333	NA	311	861	C3_00930W_B;C3_00940W_B
Ca22chr3B_C_albicans_SC5314	196864	198415	Reb1_Peak_2334	NA	1000	1000	C3_00970W_B;C3_00980W_B
Ca22chr3B_C_albicans_SC5314	202449	202682	Reb1_Peak_2335	NA	1000	765	C3_00990C_B;C3_01000W_B
Ca22chr3B_C_albicans_SC5314	208114	208339	Reb1_Peak_2337	NA	1000	1000
Ca22chr3B_C_albicans_SC5314	208750	209889	Reb1_Peak_2338	NA	793	1000	C3_01020W_B
Ca22chr3B_C_albicans_SC5314	221444	221857	Reb1_Peak_2339	NA	463	781	C3_01080W_B;C3_01090W_B
Ca22chr3B_C_albicans_SC5314	222320	222930	Reb1_Peak_2340	NA	1000	1000	C3_01090W_B;C3_01100W_B;C3_01110C_B
Ca22chr3B_C_albicans_SC5314	230222	231181	Reb1_Peak_2342	NA	1000	1000	C3_01130C_B;C3_01140W_B
Ca22chr3B_C_albicans_SC5314	271941	272463	Reb1_Peak_2348	NA	1000	1000	C3_01260C_B
Ca22chr3B_C_albicans_SC5314	276706	277377	Reb1_Peak_2349	NA	1000	1000	C3_01290W_B;C3_01300C_B;C3_01310W_B
Ca22chr3B_C_albicans_SC5314	293347	294268	Reb1_Peak_2350	NA	454	720	C3_01360C_B;C3_01370C_B
Ca22chr3B_C_albicans_SC5314	295407	296158	Reb1_Peak_2351	NA	229	552	C3_01370C_B;C3_01390C_B
Ca22chr3B_C_albicans_SC5314	303626	304211	Reb1_Peak_2352	NA	804	1000	C3_01410C_B;C3_01420C_B
Ca22chr3B_C_albicans_SC5314	305225	306620	Reb1_Peak_2353	NA	1000	1000	C3_01420C_B;C3_01430W_B;C3_01440C_B
Ca22chr3B_C_albicans_SC5314	312837	313938	Reb1_Peak_2354	NA	1000	1000	C3_01460C_B
Ca22chr3B_C_albicans_SC5314	320271	320510	Reb1_Peak_2356	NA	815	732	C3_01500C_B;C3_01510W_B
Ca22chr3B_C_albicans_SC5314	350903	351646	Reb1_Peak_2357	NA	1000	1000	C3_01590W_B;C3_01600W_B
Ca22chr3B_C_albicans_SC5314	353033	353332	Reb1_Peak_2358	NA	1000	1000	C3_01600W_B;C3_01610W_B
Ca22chr3B_C_albicans_SC5314	355346	355944	Reb1_Peak_2359	NA	826	358	C3_01610W_B;C3_01620W_B;C3_01630W_B
Ca22chr3B_C_albicans_SC5314	375859	376264	Reb1_Peak_2364	NA	1000	1000	C3_01720C_B;C3_01730C_B
Ca22chr3B_C_albicans_SC5314	385072	385416	Reb1_Peak_2367	NA	1000	1000	C3_01750C_B;C3_01760W_B
Ca22chr3B_C_albicans_SC5314	397052	398207	Reb1_Peak_2369	NA	1000	1000	C3_01800C_B;C3_01810C_B
Ca22chr3B_C_albicans_SC5314	406769	408334	Reb1_Peak_2371	NA	1000	1000	C3_01830C_B;C3_01840C_B;C3_01850W_B
Ca22chr3B_C_albicans_SC5314	412009	412355	Reb1_Peak_2372	NA	142	572	C3_01860C_B;C3_01870C_B;C3_01880W_B
Ca22chr3B_C_albicans_SC5314	415855	416224	Reb1_Peak_2373	NA	245	202	C3_01890C_B
Ca22chr3B_C_albicans_SC5314	420311	421067	Reb1_Peak_2375	NA	1000	1000	C3_01900C_B
Ca22chr3B_C_albicans_SC5314	421120	422418	Reb1_Peak_2376	NA	486	771	C3_01900C_B;C3_01910C_B
Ca22chr3B_C_albicans_SC5314	431721	432940	Reb1_Peak_2379	NA	1000	1000	C3_01960C_B;C3_01970C_B
Ca22chr3B_C_albicans_SC5314	457342	457776	Reb1_Peak_2380	NA	337	1000	C3_02100W_B;C3_02110W_B
Ca22chr3B_C_albicans_SC5314	464433	464925	Reb1_Peak_2381	NA	667	863	C3_02140C_B;C3_02150C_B
Ca22chr3B_C_albicans_SC5314	466176	467081	Reb1_Peak_2382	NA	1000	1000	C3_02150C_B;C3_02160C_B
Ca22chr3B_C_albicans_SC5314	478056	478807	Reb1_Peak_2383	NA	1000	1000	C3_02210C_B;C3_02220W_B
Ca22chr3B_C_albicans_SC5314	506356	507174	Reb1_Peak_2389	NA	1000	1000	C3_02310W_B;C3_02320W_B
Ca22chr3B_C_albicans_SC5314	522211	522734	Reb1_Peak_2394	NA	425	1000
Ca22chr3B_C_albicans_SC5314	522820	523034	Reb1_Peak_2395	NA	501	513
Ca22chr3B_C_albicans_SC5314	523147	523954	Reb1_Peak_2396	NA	413	1000	C3_02390W_B
Ca22chr3B_C_albicans_SC5314	526470	527201	Reb1_Peak_2397	NA	455	479	C3_02390W_B;C3_02400C_B;C3_02410C_B
Ca22chr3B_C_albicans_SC5314	528670	529386	Reb1_Peak_2398	NA	811	809	C3_02410C_B;C3_02420C_B
Ca22chr3B_C_albicans_SC5314	539532	539944	Reb1_Peak_2399	NA	201	704	C3_02470C_B;C3_02480C_B
Ca22chr3B_C_albicans_SC5314	541136	542148	Reb1_Peak_2400	NA	1000	1000	C3_02480C_B;C3_02490C_B
Ca22chr3B_C_albicans_SC5314	546676	547108	Reb1_Peak_2401	NA	693	817	C3_02490C_B;C3_02500W_B
Ca22chr3B_C_albicans_SC5314	549681	549910	Reb1_Peak_2402	NA	633	1000	C3_02510C_B
Ca22chr3B_C_albicans_SC5314	553219	553796	Reb1_Peak_2403	NA	1000	1000	C3_02540C_B;C3_02550C_B;C3_02560W_B
Ca22chr3B_C_albicans_SC5314	566064	566654	Reb1_Peak_2406	NA	1000	1000	C3_02610C_B;C3_02620C_B
Ca22chr3B_C_albicans_SC5314	567926	568647	Reb1_Peak_2407	NA	1000	1000	C3_02620C_B;C3_02630C_B
Ca22chr3B_C_albicans_SC5314	580326	580985	Reb1_Peak_2409	NA	1000	1000	C3_02680C_B;C3_02690C_B
Ca22chr3B_C_albicans_SC5314	582721	582979	Reb1_Peak_2410	NA	1000	1000	C3_02690C_B;C3_02700W_B
Ca22chr3B_C_albicans_SC5314	587553	588470	Reb1_Peak_2411	NA	1000	1000	C3_02700W_B;C3_02710W_B
Ca22chr3B_C_albicans_SC5314	600799	601084	Reb1_Peak_2414	NA	794	1000	C3_02770C_B;C3_02780W_B
Ca22chr3B_C_albicans_SC5314	611449	611891	Reb1_Peak_2415	NA	651	1000	C3_02820C_B;C3_02830W_B
Ca22chr3B_C_albicans_SC5314	624756	625066	Reb1_Peak_2416	NA	160	512	C3_02900W_B;C3_02910W_B;C3_02920W_B;C3_02930W_B
Ca22chr3B_C_albicans_SC5314	629915	630598	Reb1_Peak_2417	NA	1000	1000	C3_02950C_B;C3_02960C_B
Ca22chr3B_C_albicans_SC5314	641082	641669	Reb1_Peak_2418	NA	1000	1000	C3_03030C_B;C3_03040W_B
Ca22chr3B_C_albicans_SC5314	664964	665224	Reb1_Peak_2421	NA	924	525	C3_03120C_B;C3_03130C_B
Ca22chr3B_C_albicans_SC5314	667425	667702	Reb1_Peak_2422	NA	1000	1000	C3_03130C_B;C3_03140C_B
Ca22chr3B_C_albicans_SC5314	669425	670568	Reb1_Peak_2423	NA	1000	1000	C3_03140C_B;C3_03150W_B
Ca22chr3B_C_albicans_SC5314	679355	679739	Reb1_Peak_2424	NA	35	161	C3_03200C_B;C3_03210W_B
Ca22chr3B_C_albicans_SC5314	698413	698643	Reb1_Peak_2426	NA	166	444	C3_03300C_B;C3_03310C_B;C3_03320W_B;C3_03330C_B
Ca22chr3B_C_albicans_SC5314	721920	722920	Reb1_Peak_2429	NA	1000	1000	C3_03410C_B;C3_03420C_B
Ca22chr3B_C_albicans_SC5314	724570	725573	Reb1_Peak_2430	NA	1000	1000	C3_03420C_B;C3_03430C_B;C3_03440C_B
Ca22chr3B_C_albicans_SC5314	726030	726245	Reb1_Peak_2431	NA	267	324	C3_03430C_B;C3_03440C_B
Ca22chr3B_C_albicans_SC5314	734394	735087	Reb1_Peak_2432	NA	1000	1000	C3_03460C_B
Ca22chr3B_C_albicans_SC5314	735624	735850	Reb1_Peak_2433	NA	168	308
Ca22chr3B_C_albicans_SC5314	740788	743152	Reb1_Peak_2435	NA	1000	1000	C3_03480C_B;C3_03490W_B
Ca22chr3B_C_albicans_SC5314	744343	745760	Reb1_Peak_2436	NA	1000	1000	C3_03490W_B;C3_03500W_B
Ca22chr3B_C_albicans_SC5314	765295	765571	Reb1_Peak_2440	NA	1000	1000	C3_03610W_B;C3_03620C_B;C3_03630W_B
Ca22chr3B_C_albicans_SC5314	773919	774558	Reb1_Peak_2442	NA	308	838	C3_03660W_B;C3_03670W_B
Ca22chr3B_C_albicans_SC5314	786608	786907	Reb1_Peak_2445	NA	1000	1000	C3_03730C_B;C3_03740W_B;C3_03750C_B
Ca22chr3B_C_albicans_SC5314	789632	790183	Reb1_Peak_2446	NA	1000	1000	C3_03750C_B
Ca22chr3B_C_albicans_SC5314	794284	794807	Reb1_Peak_2447	NA	1000	1000	C3_03760W_B;C3_03770C_B;C3_03780W_B;C3_03790W_B
Ca22chr3B_C_albicans_SC5314	796217	797800	Reb1_Peak_2448	NA	1000	1000	C3_03790W_B;C3_03800W_B
Ca22chr3B_C_albicans_SC5314	807187	807944	Reb1_Peak_2450	NA	1000	1000	C3_03850C_B;C3_03860W_B;C3_03870C_B
Ca22chr3B_C_albicans_SC5314	818245	818864	Reb1_Peak_2451	NA	345	335	C3_03890W_B;C3_03900C_B;C3_03910W_B;C3_03920W_B;C3_03930W_B
Ca22chr3B_C_albicans_SC5314	819375	820007	Reb1_Peak_2452	NA	395	1000	C3_03910W_B;C3_03920W_B;C3_03930W_B
Ca22chr3B_C_albicans_SC5314	830648	831822	Reb1_Peak_2454	NA	1000	1000	C3_03990C_B;C3_04000C_B
Ca22chr3B_C_albicans_SC5314	839755	840926	Reb1_Peak_2457	NA	541	575	C3_04020C_B;C3_04030C_B
Ca22chr3B_C_albicans_SC5314	847365	847632	Reb1_Peak_2458	NA	311	504	C3_04060C_B
Ca22chr3B_C_albicans_SC5314	847732	848773	Reb1_Peak_2459	NA	642	1000	C3_04060C_B;C3_04070C_B
Ca22chr3B_C_albicans_SC5314	853896	854841	Reb1_Peak_2460	NA	1000	1000	C3_04070C_B;C3_04080W_B
Ca22chr3B_C_albicans_SC5314	857771	858421	Reb1_Peak_2461	NA	1000	1000	C3_04090W_B;C3_04100W_B;C3_04110C_B
Ca22chr3B_C_albicans_SC5314	863364	863768	Reb1_Peak_2463	NA	174	112	C3_04120C_B;C3_04130W_B
Ca22chr3B_C_albicans_SC5314	869894	870124	Reb1_Peak_2466	NA	461	586	C3_04170W_B;C3_04180W_B
Ca22chr3B_C_albicans_SC5314	872508	872741	Reb1_Peak_2467	NA	320	251	C3_04190W_B;C3_04200W_B
Ca22chr3B_C_albicans_SC5314	880094	880423	Reb1_Peak_2468	NA	989	849	C3_04230W_B;C3_04240C_B
Ca22chr3B_C_albicans_SC5314	901132	901590	Reb1_Peak_2470	NA	891	795	C3_04320W_B;C3_04330C_B;C3_04340W_B
Ca22chr3B_C_albicans_SC5314	911557	912114	Reb1_Peak_2471	NA	560	843	C3_04370C_B;C3_04380C_B;C3_04390W_B;C3_04400C_B
Ca22chr3B_C_albicans_SC5314	922075	922691	Reb1_Peak_2473	NA	234	508	C3_04420W_B;C3_04430W_B
Ca22chr3B_C_albicans_SC5314	926887	927187	Reb1_Peak_2474	NA	1000	1000	C3_04450C_B;C3_04460W_B
Ca22chr3B_C_albicans_SC5314	935497	936143	Reb1_Peak_2477	NA	1000	1000	C3_04480C_B
Ca22chr3B_C_albicans_SC5314	938311	938656	Reb1_Peak_2479	NA	561	712	C3_04490W_B
Ca22chr3B_C_albicans_SC5314	938712	938917	Reb1_Peak_2480	NA	1000	1000	C3_04490W_B
Ca22chr3B_C_albicans_SC5314	948221	948597	Reb1_Peak_2481	NA	133	489
Ca22chr3B_C_albicans_SC5314	948696	949379	Reb1_Peak_2482	NA	244	516	C3_04530C_B
Ca22chr3B_C_albicans_SC5314	961917	962362	Reb1_Peak_2486	NA	1000	1000	C3_04550C_B;C3_04560W_B
Ca22chr3B_C_albicans_SC5314	973244	973810	Reb1_Peak_2487	NA	207	907	C3_04590W_B
Ca22chr3B_C_albicans_SC5314	975591	976512	Reb1_Peak_2488	NA	1000	1000	C3_04590W_B;C3_04600C_B;C3_04610W_B
Ca22chr3B_C_albicans_SC5314	979112	979346	Reb1_Peak_2489	NA	439	826	C3_04610W_B;C3_04620C_B
Ca22chr3B_C_albicans_SC5314	979787	980057	Reb1_Peak_2490	NA	919	875	C3_04620C_B;C3_04630W_B
Ca22chr3B_C_albicans_SC5314	984573	984776	Reb1_Peak_2492	NA	827	544	C3_04640W_B
Ca22chr3B_C_albicans_SC5314	994301	994539	Reb1_Peak_2493	NA	493	451	C3_04680W_B;C3_04690C_B;C3_04700W_B
Ca22chr3B_C_albicans_SC5314	999596	999885	Reb1_Peak_2495	NA	949	1000	C3_04720C_B;C3_04730C_B
Ca22chr3B_C_albicans_SC5314	1002420	1002803	Reb1_Peak_2496	NA	184	229	C3_04730C_B
Ca22chr3B_C_albicans_SC5314	1006326	1006741	Reb1_Peak_2497	NA	667	857	C3_04740C_B;C3_04750W_B
Ca22chr3B_C_albicans_SC5314	1017396	1018002	Reb1_Peak_2498	NA	559	826	C3_04770C_B;C3_04780C_B
Ca22chr3B_C_albicans_SC5314	1022650	1023093	Reb1_Peak_2499	NA	579	372	C3_04800C_B;C3_04810C_B
Ca22chr3B_C_albicans_SC5314	1030417	1030829	Reb1_Peak_2502	NA	131	258	C3_04820C_B;C3_04830C_B
Ca22chr3B_C_albicans_SC5314	1040923	1041160	Reb1_Peak_2506	NA	1000	1000	C3_04860W_B
Ca22chr3B_C_albicans_SC5314	1045071	1045350	Reb1_Peak_2507	NA	868	1000	C3_04870W_B;C3_04880W_B
Ca22chr3B_C_albicans_SC5314	1046827	1047195	Reb1_Peak_2508	NA	209	271	C3_04880W_B;C3_04890W_B
Ca22chr3B_C_albicans_SC5314	1047246	1047884	Reb1_Peak_2509	NA	267	870	C3_04880W_B;C3_04890W_B
Ca22chr3B_C_albicans_SC5314	1055163	1056246	Reb1_Peak_2510	NA	978	1000	C3_04900W_B;C3_04910C_B
Ca22chr3B_C_albicans_SC5314	1058189	1059155	Reb1_Peak_2512	NA	444	1000	C3_04920C_B
Ca22chr3B_C_albicans_SC5314	1059214	1059531	Reb1_Peak_2513	NA	472	748	C3_04920C_B
Ca22chr3B_C_albicans_SC5314	1062858	1063965	Reb1_Peak_2515	NA	1000	1000	C3_04930C_B;C3_04940W_B
Ca22chr3B_C_albicans_SC5314	1065110	1065614	Reb1_Peak_2516	NA	1000	1000	C3_04940W_B;C3_04950W_B
Ca22chr3B_C_albicans_SC5314	1067136	1067934	Reb1_Peak_2517	NA	1000	1000	C3_04950W_B;C3_04960W_B;C3_04970C_B
Ca22chr3B_C_albicans_SC5314	1074298	1074814	Reb1_Peak_2518	NA	1000	1000	C3_04990W_B;C3_05000W_B
Ca22chr3B_C_albicans_SC5314	1097596	1098033	Reb1_Peak_2522	NA	152	292	C3_05100C_B;C3_05110W_B;C3_05120C_B
Ca22chr3B_C_albicans_SC5314	1160729	1161401	Reb1_Peak_2530	NA	541	1000	C3_05270C_B;C3_05280C_B
Ca22chr3B_C_albicans_SC5314	1162560	1163741	Reb1_Peak_2531	NA	1000	1000	C3_05280C_B;C3_05290C_B
Ca22chr3B_C_albicans_SC5314	1170133	1171029	Reb1_Peak_2533	NA	990	1000	C3_05300C_B;C3_05310W_B
Ca22chr3B_C_albicans_SC5314	1194069	1195012	Reb1_Peak_2535	NA	1000	1000	C3_05370C_B;C3_05380W_B
Ca22chr3B_C_albicans_SC5314	1225792	1226568	Reb1_Peak_2537	NA	638	1000	C3_05460W_B
Ca22chr3B_C_albicans_SC5314	1251840	1252456	Reb1_Peak_2541	NA	1000	1000	C3_05590C_B;C3_05600W_B
Ca22chr3B_C_albicans_SC5314	1258262	1259045	Reb1_Peak_2543	NA	1000	1000	C3_05620W_B;C3_05630W_B
Ca22chr3B_C_albicans_SC5314	1268572	1268990	Reb1_Peak_2545	NA	535	804	C3_05670C_B;C3_05680W_B
Ca22chr3B_C_albicans_SC5314	1269046	1269545	Reb1_Peak_2546	NA	1000	1000	C3_05670C_B;C3_05680W_B
Ca22chr3B_C_albicans_SC5314	1271307	1271510	Reb1_Peak_2547	NA	148	452	C3_05680W_B
Ca22chr3B_C_albicans_SC5314	1283147	1283413	Reb1_Peak_2550	NA	952	614	C3_05720C_B;C3_05730C_B
Ca22chr3B_C_albicans_SC5314	1295262	1296528	Reb1_Peak_2553	NA	1000	1000	C3_05780C_B
Ca22chr3B_C_albicans_SC5314	1296596	1297323	Reb1_Peak_2554	NA	659	806	C3_05790C_B
Ca22chr3B_C_albicans_SC5314	1317972	1318601	Reb1_Peak_2559	NA	1000	1000	C3_05870C_B;C3_05880C_B
Ca22chr3B_C_albicans_SC5314	1324676	1325403	Reb1_Peak_2561	NA	1000	1000	C3_05900W_B;C3_05910W_B
Ca22chr3B_C_albicans_SC5314	1332699	1333677	Reb1_Peak_2562	NA	933	1000	C3_05920W_B;C3_05930W_B
Ca22chr3B_C_albicans_SC5314	1372843	1373486	Reb1_Peak_2567	NA	677	670	C3_06030W_B;C3_06040W_B
Ca22chr3B_C_albicans_SC5314	1380085	1380563	Reb1_Peak_2569	NA	1000	1000	C3_06070C_B;C3_06080W_B
Ca22chr3B_C_albicans_SC5314	1390005	1390655	Reb1_Peak_2570	NA	733	1000	C3_06100C_B;C3_06110C_B
Ca22chr3B_C_albicans_SC5314	1395538	1396203	Reb1_Peak_2571	NA	246	569	C3_06120C_B;C3_06130W_B;C3_06140W_B
Ca22chr3B_C_albicans_SC5314	1396300	1397017	Reb1_Peak_2572	NA	462	454	C3_06120C_B;C3_06130W_B;C3_06140W_B
Ca22chr3B_C_albicans_SC5314	1398209	1398758	Reb1_Peak_2573	NA	865	1000	C3_06140W_B;C3_06150W_B
Ca22chr3B_C_albicans_SC5314	1411983	1412586	Reb1_Peak_2575	NA	1000	1000	C3_06190C_B
Ca22chr3B_C_albicans_SC5314	1419408	1419981	Reb1_Peak_2577	NA	667	614	C3_06210C_B;C3_06220C_B
Ca22chr3B_C_albicans_SC5314	1421017	1421251	Reb1_Peak_2578	NA	1000	1000	C3_06220C_B;C3_06230W_B
Ca22chr3B_C_albicans_SC5314	1441638	1442464	Reb1_Peak_2579	NA	1000	1000	C3_06310C_B
Ca22chr3B_C_albicans_SC5314	1461788	1462445	Reb1_Peak_2582	NA	1000	1000	C3_06420C_B;C3_06430W_B
Ca22chr3B_C_albicans_SC5314	1480112	1480352	Reb1_Peak_2585	NA	195	242	C3_06480C_B
Ca22chr3B_C_albicans_SC5314	1480421	1480778	Reb1_Peak_2586	NA	1000	1000	C3_06480C_B
Ca22chr3B_C_albicans_SC5314	1481562	1481856	Reb1_Peak_2587	NA	1000	849	C3_06490W_B
Ca22chr3B_C_albicans_SC5314	1500749	1500996	Reb1_Peak_2589	NA	345	362	C3_06580W_B
Ca22chr3B_C_albicans_SC5314	1503384	1503876	Reb1_Peak_2590	NA	701	1000	C3_06580W_B;C3_06590W_B
Ca22chr3B_C_albicans_SC5314	1514858	1515117	Reb1_Peak_2591	NA	1000	1000	C3_06620W_B;C3_06630W_B
Ca22chr3B_C_albicans_SC5314	1522289	1523288	Reb1_Peak_2592	NA	657	1000	C3_06660C_B;C3_06670C_B
Ca22chr3B_C_albicans_SC5314	1524879	1525118	Reb1_Peak_2593	NA	1000	1000	C3_06670C_B;C3_06680C_B
Ca22chr3B_C_albicans_SC5314	1527009	1527284	Reb1_Peak_2594	NA	1000	1000	C3_06680C_B;C3_06690C_B;C3_06700C_B
Ca22chr3B_C_albicans_SC5314	1541993	1542593	Reb1_Peak_2596	NA	640	1000	C3_06740W_B;C3_06750W_B;C3_06760W_B
Ca22chr3B_C_albicans_SC5314	1571163	1572287	Reb1_Peak_2601	NA	1000	1000	C3_06860C_B
Ca22chr3B_C_albicans_SC5314	1576535	1577086	Reb1_Peak_2603	NA	1000	1000	C3_06870W_B;C3_06880W_B;C3_06890W_B
Ca22chr3B_C_albicans_SC5314	1583472	1584090	Reb1_Peak_2604	NA	545	1000	C3_06910C_B;C3_06920W_B
Ca22chr3B_C_albicans_SC5314	1602560	1602990	Reb1_Peak_2605	NA	672	606	C3_07000W_B;C3_07010W_B
Ca22chr3B_C_albicans_SC5314	1615651	1616451	Reb1_Peak_2607	NA	1000	1000	C3_07040C_B;C3_07050W_B;C3_07060W_B
Ca22chr3B_C_albicans_SC5314	1621647	1622112	Reb1_Peak_2608	NA	1000	597	C3_07080W_B;C3_07090W_B
Ca22chr3B_C_albicans_SC5314	1627584	1627883	Reb1_Peak_2609	NA	1000	1000	C3_07110W_B
Ca22chr3B_C_albicans_SC5314	1637106	1637846	Reb1_Peak_2610	NA	931	1000	C3_07150C_B;C3_07160W_B
Ca22chr3B_C_albicans_SC5314	1654803	1655250	Reb1_Peak_2615	NA	258	417	C3_07220C_B;C3_07230W_B
Ca22chr3B_C_albicans_SC5314	1669302	1670163	Reb1_Peak_2616	NA	1000	1000	C3_07260C_B;C3_07270C_B;C3_07280C_B
Ca22chr3B_C_albicans_SC5314	1688389	1688896	Reb1_Peak_2619	NA	1000	1000	C3_07330W_B;C3_07340W_B
Ca22chr3B_C_albicans_SC5314	1706557	1707356	Reb1_Peak_2623	NA	829	1000	C3_07460W_B;C3_07470W_B
Ca22chr3B_C_albicans_SC5314	1712536	1713128	Reb1_Peak_2624	NA	1000	1000	C3_07490W_B;C3_07500W_B
Ca22chr3B_C_albicans_SC5314	1714744	1715081	Reb1_Peak_2625	NA	121	512	C3_07500W_B;C3_07510C_B;C3_07520W_B;C3_07530W_B;C3_07540C_B
Ca22chr3B_C_albicans_SC5314	1771478	1772165	Reb1_Peak_2632	NA	457	802	C3_07780C_B;C3_07790W_B
Ca22chr3B_C_albicans_SC5314	1775511	1775912	Reb1_Peak_2633	NA	459	787	C3_07810C_B;C3_07820W_B;C3_07830W_B;C3_07840C_B
Ca22chr4A_C_albicans_SC5314	625	836	Reb1_Peak_2636	NA	570	302	C4_00010W_A
Ca22chr4A_C_albicans_SC5314	32204	32455	Reb1_Peak_2637	NA	756	1000	C4_00200C_A;C4_00210W_A;C4_00220C_A
Ca22chr4A_C_albicans_SC5314	67475	67713	Reb1_Peak_2640	NA	1000	1000	C4_00420C_A;C4_00430W_A
Ca22chr4A_C_albicans_SC5314	73625	74165	Reb1_Peak_2641	NA	322	792	C4_00450C_A;C4_00460C_A
Ca22chr4A_C_albicans_SC5314	120610	121126	Reb1_Peak_2643	NA	1000	1000	C4_00700C_A;C4_00710W_A
Ca22chr4A_C_albicans_SC5314	139004	139278	Reb1_Peak_2645	NA	152	415	C4_00780C_A
Ca22chr4A_C_albicans_SC5314	194447	194728	Reb1_Peak_2647	NA	1000	1000	C4_00990W_A
Ca22chr4A_C_albicans_SC5314	200479	201024	Reb1_Peak_2648	NA	159	469	C4_01010C_A
Ca22chr4A_C_albicans_SC5314	239454	240675	Reb1_Peak_2650	NA	1000	1000	C4_01180W_A;C4_01190W_A
Ca22chr4A_C_albicans_SC5314	254960	255676	Reb1_Peak_2651	NA	1000	1000	C4_01260W_A;C4_01270W_A
Ca22chr4A_C_albicans_SC5314	262797	263460	Reb1_Peak_2652	NA	1000	1000	C4_01300W_A
Ca22chr4A_C_albicans_SC5314	277391	278134	Reb1_Peak_2655	NA	1000	967	C4_01360W_A
Ca22chr4A_C_albicans_SC5314	279077	279626	Reb1_Peak_2656	NA	710	1000	C4_01360W_A;C4_01370W_A
Ca22chr4A_C_albicans_SC5314	279707	280341	Reb1_Peak_2657	NA	1000	1000	C4_01370W_A
Ca22chr4A_C_albicans_SC5314	289188	289638	Reb1_Peak_2658	NA	921	1000	C4_01390W_A
Ca22chr4A_C_albicans_SC5314	294088	294640	Reb1_Peak_2662	NA	493	770	C4_01410W_A;C4_01420W_A
Ca22chr4A_C_albicans_SC5314	316739	317047	Reb1_Peak_2663	NA	1000	1000	C4_01520C_A;C4_01530C_A
Ca22chr4A_C_albicans_SC5314	321484	321903	Reb1_Peak_2665	NA	831	652	C4_01550C_A;C4_01560C_A
Ca22chr4A_C_albicans_SC5314	325638	326064	Reb1_Peak_2667	NA	688	897	C4_01560C_A;C4_01570C_A;C4_01580C_A;C4_01590C_A;C4_01600C_A;C4_01610C_A;C4_01620C_A;C4_01630C_A
Ca22chr4A_C_albicans_SC5314	336507	336743	Reb1_Peak_2670	NA	892	1000	C4_01690C_A;C4_01700C_A
Ca22chr4A_C_albicans_SC5314	336796	337205	Reb1_Peak_2671	NA	221	493	C4_01690C_A;C4_01700C_A
Ca22chr4A_C_albicans_SC5314	337636	338033	Reb1_Peak_2672	NA	704	1000	C4_01700C_A
Ca22chr4A_C_albicans_SC5314	338084	338560	Reb1_Peak_2673	NA	166	283	C4_01700C_A
Ca22chr4A_C_albicans_SC5314	338616	339266	Reb1_Peak_2674	NA	1000	1000
Ca22chr4A_C_albicans_SC5314	355794	356012	Reb1_Peak_2675	NA	1000	1000	C4_01790W_A;C4_01800W_A
Ca22chr4A_C_albicans_SC5314	356120	356350	Reb1_Peak_2676	NA	266	468	C4_01790W_A;C4_01800W_A
Ca22chr4A_C_albicans_SC5314	359001	359215	Reb1_Peak_2677	NA	787	760	C4_01820C_A;C4_01830C_A
Ca22chr4A_C_albicans_SC5314	371481	372132	Reb1_Peak_2678	NA	1000	1000	C4_01900C_A;C4_01910W_A
Ca22chr4A_C_albicans_SC5314	384605	385468	Reb1_Peak_2680	NA	1000	1000	C4_01960C_A;C4_01970W_A
Ca22chr4A_C_albicans_SC5314	408505	408983	Reb1_Peak_2686	NA	560	549	C4_02030W_A;C4_02040W_A
Ca22chr4A_C_albicans_SC5314	413773	414017	Reb1_Peak_2687	NA	214	480	C4_02060C_A;C4_02070W_A
Ca22chr4A_C_albicans_SC5314	420038	421042	Reb1_Peak_2688	NA	1000	1000	C4_02100C_A;C4_02110W_A;C4_02120W_A
Ca22chr4A_C_albicans_SC5314	422229	422437	Reb1_Peak_2689	NA	399	284	C4_02120W_A;C4_02130W_A;C4_02140C_A
Ca22chr4A_C_albicans_SC5314	423588	423850	Reb1_Peak_2690	NA	709	1000	C4_02130W_A;C4_02140C_A;C4_02150C_A
Ca22chr4A_C_albicans_SC5314	441683	441883	Reb1_Peak_2692	NA	200	212	C4_02220C_A;C4_02230C_A
Ca22chr4A_C_albicans_SC5314	449300	449745	Reb1_Peak_2695	NA	696	560	C4_02270C_A;C4_02280W_A
Ca22chr4A_C_albicans_SC5314	452526	453220	Reb1_Peak_2696	NA	1000	1000	C4_02290W_A;C4_02300W_A
Ca22chr4A_C_albicans_SC5314	461951	462320	Reb1_Peak_2697	NA	1000	1000	C4_02320C_A;C4_02330C_A
Ca22chr4A_C_albicans_SC5314	481543	481921	Reb1_Peak_2704	NA	227	408	C4_02390W_A
Ca22chr4A_C_albicans_SC5314	486656	487463	Reb1_Peak_2705	NA	1000	1000	C4_02410C_A;C4_02420C_A
Ca22chr4A_C_albicans_SC5314	496999	497217	Reb1_Peak_2707	NA	234	319	C4_02450W_A;C4_02460W_A
Ca22chr4A_C_albicans_SC5314	499163	499630	Reb1_Peak_2708	NA	1000	1000	C4_02470C_A;C4_02480C_A
Ca22chr4A_C_albicans_SC5314	516606	516996	Reb1_Peak_2710	NA	43	29	C4_02530W_A
Ca22chr4A_C_albicans_SC5314	542390	542955	Reb1_Peak_2713	NA	380	662	C4_02610C_A;C4_02620C_A
Ca22chr4A_C_albicans_SC5314	546011	546426	Reb1_Peak_2714	NA	665	523	C4_02620C_A;C4_02630C_A
Ca22chr4A_C_albicans_SC5314	604870	605573	Reb1_Peak_2720	NA	94	384	C4_02920W_A;C4_02930W_A;C4_02940W_A
Ca22chr4A_C_albicans_SC5314	625321	625592	Reb1_Peak_2722	NA	771	727	C4_03000C_A
Ca22chr4A_C_albicans_SC5314	641182	641474	Reb1_Peak_2724	NA	699	595	C4_03070W_A;C4_03080W_A
Ca22chr4A_C_albicans_SC5314	648416	649107	Reb1_Peak_2726	NA	1000	1000	C4_03100W_A;C4_03110W_A
Ca22chr4A_C_albicans_SC5314	698847	699330	Reb1_Peak_2734	NA	1000	1000	C4_03320W_A;C4_03330W_A
Ca22chr4A_C_albicans_SC5314	704212	704497	Reb1_Peak_2735	NA	593	529	C4_03350C_A;C4_03360C_A
Ca22chr4A_C_albicans_SC5314	706679	707350	Reb1_Peak_2736	NA	122	356	C4_03360C_A;C4_03370C_A
Ca22chr4A_C_albicans_SC5314	709898	710262	Reb1_Peak_2737	NA	275	454	C4_03380C_A;C4_03390W_A
Ca22chr4A_C_albicans_SC5314	749559	749977	Reb1_Peak_2743	NA	419	944	C4_03530W_A
Ca22chr4A_C_albicans_SC5314	777969	778195	Reb1_Peak_2749	NA	543	473
Ca22chr4A_C_albicans_SC5314	781056	781435	Reb1_Peak_2751	NA	328	193	C4_03630C_A;C4_03640C_A
Ca22chr4A_C_albicans_SC5314	788030	788302	Reb1_Peak_2753	NA	221	293	C4_03690C_A;C4_03700W_A
Ca22chr4A_C_albicans_SC5314	791963	792485	Reb1_Peak_2754	NA	1000	1000	C4_03710C_A;C4_03720C_A
Ca22chr4A_C_albicans_SC5314	806417	806658	Reb1_Peak_2755	NA	394	593	C4_03800C_A;C4_03810W_A
Ca22chr4A_C_albicans_SC5314	811559	811796	Reb1_Peak_2756	NA	440	405	C4_03820C_A;C4_03830W_A
Ca22chr4A_C_albicans_SC5314	907409	907937	Reb1_Peak_2769	NA	965	706	C4_04240C_A;C4_04250W_A
Ca22chr4A_C_albicans_SC5314	913289	913873	Reb1_Peak_2770	NA	379	468	C4_04260C_A;C4_04270W_A;C4_04280C_A
Ca22chr4A_C_albicans_SC5314	939064	939755	Reb1_Peak_2774	NA	993	1000	C4_04400C_A
Ca22chr4A_C_albicans_SC5314	949829	950108	Reb1_Peak_2777	NA	1000	1000	C4_04420W_A;C4_04430W_A;C4_04440W_A
Ca22chr4A_C_albicans_SC5314	954163	954395	Reb1_Peak_2778	NA	1000	1000	C4_04450C_A;C4_04460C_A
Ca22chr4A_C_albicans_SC5314	963648	964242	Reb1_Peak_2779	NA	1000	932	C4_04480C_A;C4_04490C_A;C4_04500C_A;C4_04510W_A
Ca22chr4A_C_albicans_SC5314	973428	973676	Reb1_Peak_2780	NA	1000	1000	C4_04540C_A;C4_04550C_A
Ca22chr4A_C_albicans_SC5314	973751	974111	Reb1_Peak_2781	NA	247	656	C4_04540C_A;C4_04550C_A
Ca22chr4A_C_albicans_SC5314	1025760	1025985	Reb1_Peak_2783	NA	900	783	C4_04780W_A
Ca22chr4A_C_albicans_SC5314	1026093	1026458	Reb1_Peak_2784	NA	522	769
Ca22chr4A_C_albicans_SC5314	1041214	1041770	Reb1_Peak_2786	NA	712	1000	C4_04840C_A;C4_04850C_A
Ca22chr4A_C_albicans_SC5314	1044999	1045766	Reb1_Peak_2787	NA	608	629	C4_04850C_A
Ca22chr4A_C_albicans_SC5314	1062975	1063644	Reb1_Peak_2789	NA	699	1000	C4_04970C_A;C4_04980W_A
Ca22chr4A_C_albicans_SC5314	1106701	1106936	Reb1_Peak_2793	NA	106	62	C4_05130C_A
Ca22chr4A_C_albicans_SC5314	1106997	1107274	Reb1_Peak_2794	NA	864	530	C4_05130C_A
Ca22chr4A_C_albicans_SC5314	1113712	1115110	Reb1_Peak_2796	NA	830	1000	C4_05140C_A;C4_05150W_A
Ca22chr4A_C_albicans_SC5314	1120461	1120840	Reb1_Peak_2797	NA	587	322	C4_05170C_A;C4_05180C_A
Ca22chr4A_C_albicans_SC5314	1139907	1140141	Reb1_Peak_2800	NA	631	401	C4_05250W_A
Ca22chr4A_C_albicans_SC5314	1154210	1154539	Reb1_Peak_2801	NA	989	1000	C4_05290W_A;C4_05300W_A
Ca22chr4A_C_albicans_SC5314	1209456	1210043	Reb1_Peak_2806	NA	1000	1000	C4_05540W_A
Ca22chr4A_C_albicans_SC5314	1219374	1219599	Reb1_Peak_2807	NA	1000	1000	C4_05580C_A
Ca22chr4A_C_albicans_SC5314	1229521	1230225	Reb1_Peak_2809	NA	1000	1000	C4_05590W_A;C4_05600W_A
Ca22chr4A_C_albicans_SC5314	1262138	1262391	Reb1_Peak_2812	NA	816	812	C4_05720W_A
Ca22chr4A_C_albicans_SC5314	1279929	1280378	Reb1_Peak_2813	NA	1000	1000	C4_05780C_A
Ca22chr4A_C_albicans_SC5314	1280447	1280679	Reb1_Peak_2814	NA	298	427
Ca22chr4A_C_albicans_SC5314	1363940	1364503	Reb1_Peak_2819	NA	406	1000	C4_06120W_A;C4_06130W_A
Ca22chr4A_C_albicans_SC5314	1439166	1440529	Reb1_Peak_2823	NA	1000	1000	C4_06480C_A
Ca22chr4A_C_albicans_SC5314	1448680	1449223	Reb1_Peak_2824	NA	1000	1000	C4_06510C_A;C4_06520W_A;C4_06530C_A
Ca22chr4A_C_albicans_SC5314	1460490	1460732	Reb1_Peak_2826	NA	1000	1000	C4_06540W_A;C4_06550C_A
Ca22chr4A_C_albicans_SC5314	1467411	1468132	Reb1_Peak_2828	NA	610	778	C4_06560W_A;C4_06570C_A
Ca22chr4A_C_albicans_SC5314	1473053	1473519	Reb1_Peak_2829	NA	212	341	C4_06580W_A;C4_06590W_A;C4_06600W_A
Ca22chr4A_C_albicans_SC5314	1497167	1497561	Reb1_Peak_2831	NA	34	951	C4_06710W_A;C4_06720W_A
Ca22chr4A_C_albicans_SC5314	1505061	1505328	Reb1_Peak_2832	NA	712	774
Ca22chr4A_C_albicans_SC5314	1552914	1553560	Reb1_Peak_2837	NA	1000	1000	C4_07010C_A;C4_07020C_A;C4_07030W_A
Ca22chr4A_C_albicans_SC5314	1556047	1556336	Reb1_Peak_2838	NA	265	318	C4_07040W_A;C4_07050W_A
Ca22chr4A_C_albicans_SC5314	1556382	1556612	Reb1_Peak_2839	NA	122	142	C4_07040W_A;C4_07050W_A
Ca22chr4A_C_albicans_SC5314	1585057	1585278	Reb1_Peak_2841	NA	363	505	C4_07150W_A;C4_07160W_A;C4_07170C_A;C4_07180W_A;C4_07190W_A
Ca22chr4A_C_albicans_SC5314	1597981	1598240	Reb1_Peak_2842	NA	222	399	C4_07250C_A
Ca22chr4B_C_albicans_SC5314	626	841	Reb1_Peak_2843	NA	463	253	C4_00010W_B
Ca22chr4B_C_albicans_SC5314	17526	17893	Reb1_Peak_2847	NA	663	622	C4_00110C_B;C4_00120W_B
Ca22chr4B_C_albicans_SC5314	32146	32619	Reb1_Peak_2849	NA	888	1000	C4_00200C_B;C4_00210W_B;C4_00220C_B
Ca22chr4B_C_albicans_SC5314	36120	36640	Reb1_Peak_2850	NA	854	1000	C4_00230W_B;C4_00240C_B;C4_00250W_B;C4_00260W_B
Ca22chr4B_C_albicans_SC5314	38905	39566	Reb1_Peak_2851	NA	1000	1000	C4_00260W_B;C4_00270W_B
Ca22chr4B_C_albicans_SC5314	44808	45035	Reb1_Peak_2853	NA	707	1000	C4_00290C_B;C4_00300C_B
Ca22chr4B_C_albicans_SC5314	66912	67153	Reb1_Peak_2857	NA	159	319	C4_00420C_B;C4_00430W_B
Ca22chr4B_C_albicans_SC5314	71878	72635	Reb1_Peak_2859	NA	1000	1000	C4_00440C_B;C4_00450C_B
Ca22chr4B_C_albicans_SC5314	80801	81356	Reb1_Peak_2861	NA	1000	1000	C4_00470C_B;C4_00480W_B
Ca22chr4B_C_albicans_SC5314	90126	90437	Reb1_Peak_2864	NA	102	65	C4_00500W_B;C4_00510C_B;C4_00520W_B;C4_00530C_B
Ca22chr4B_C_albicans_SC5314	97006	97486	Reb1_Peak_2866	NA	142	308	C4_00540C_B;C4_00550C_B;C4_00560C_B
Ca22chr4B_C_albicans_SC5314	100622	101089	Reb1_Peak_2867	NA	521	466	C4_00570C_B;C4_00580W_B;C4_00590C_B
Ca22chr4B_C_albicans_SC5314	110199	110558	Reb1_Peak_2869	NA	336	495	C4_00630C_B;C4_00640W_B;C4_00650W_B
Ca22chr4B_C_albicans_SC5314	110707	111115	Reb1_Peak_2870	NA	758	968	C4_00630C_B;C4_00640W_B;C4_00650W_B
Ca22chr4B_C_albicans_SC5314	125822	126149	Reb1_Peak_2871	NA	549	947	C4_00720W_B;C4_00730C_B;C4_00740W_B;C4_00750C_B
Ca22chr4B_C_albicans_SC5314	145579	146197	Reb1_Peak_2875	NA	1000	1000	C4_00810C_B;C4_00820W_B
Ca22chr4B_C_albicans_SC5314	208715	209011	Reb1_Peak_2885	NA	1000	1000	C4_01050C_B;C4_01060W_B
Ca22chr4B_C_albicans_SC5314	230101	230321	Reb1_Peak_2887	NA	366	396	C4_01130C_B;C4_01140C_B;C4_01150W_B
Ca22chr4B_C_albicans_SC5314	236790	237494	Reb1_Peak_2889	NA	1000	1000	C4_01170C_B
Ca22chr4B_C_albicans_SC5314	245434	246003	Reb1_Peak_2891	NA	363	661	C4_01200C_B;C4_01210C_B;C4_01220C_B
Ca22chr4B_C_albicans_SC5314	249309	249873	Reb1_Peak_2892	NA	971	665	C4_01230C_B;C4_01240C_B
Ca22chr4B_C_albicans_SC5314	255006	255732	Reb1_Peak_2893	NA	1000	1000	C4_01260W_B;C4_01270W_B
Ca22chr4B_C_albicans_SC5314	265278	265976	Reb1_Peak_2896	NA	961	1000	C4_01300W_B;C4_01310W_B
Ca22chr4B_C_albicans_SC5314	275796	276051	Reb1_Peak_2902	NA	406	324	C4_01350W_B
Ca22chr4B_C_albicans_SC5314	281611	283046	Reb1_Peak_2905	NA	1000	1000	C4_01370W_B;C4_01380W_B
Ca22chr4B_C_albicans_SC5314	294142	294809	Reb1_Peak_2907	NA	814	709	C4_01410W_B;C4_01420W_B
Ca22chr4B_C_albicans_SC5314	303497	303715	Reb1_Peak_2908	NA	174	303	C4_01430C_B;C4_01440W_B
Ca22chr4B_C_albicans_SC5314	314097	314633	Reb1_Peak_2909	NA	417	451	C4_01500W_B;C4_01510W_B
Ca22chr4B_C_albicans_SC5314	334035	334538	Reb1_Peak_2916	NA	320	661	C4_01670C_B;C4_01680W_B;C4_01690C_B
Ca22chr4B_C_albicans_SC5314	336313	336797	Reb1_Peak_2917	NA	1000	1000	C4_01690C_B;C4_01700C_B
Ca22chr4B_C_albicans_SC5314	345274	346254	Reb1_Peak_2920	NA	597	1000	C4_01730C_B;C4_01740W_B;C4_01750C_B
Ca22chr4B_C_albicans_SC5314	348628	348901	Reb1_Peak_2922	NA	958	1000	C4_01760W_B;C4_01770W_B
Ca22chr4B_C_albicans_SC5314	359057	359263	Reb1_Peak_2925	NA	1000	682	C4_01820C_B;C4_01830C_B
Ca22chr4B_C_albicans_SC5314	361826	362317	Reb1_Peak_2926	NA	1000	1000	C4_01830C_B;C4_01840C_B;C4_01850C_B
Ca22chr4B_C_albicans_SC5314	366064	366439	Reb1_Peak_2927	NA	299	206	C4_01860C_B;C4_01870C_B
Ca22chr4B_C_albicans_SC5314	371516	372189	Reb1_Peak_2928	NA	1000	1000	C4_01900C_B;C4_01910W_B
Ca22chr4B_C_albicans_SC5314	376798	377071	Reb1_Peak_2930	NA	120	274
Ca22chr4B_C_albicans_SC5314	377131	377429	Reb1_Peak_2931	NA	201	159
Ca22chr4B_C_albicans_SC5314	378992	379315	Reb1_Peak_2932	NA	428	342	C4_01940W_B
Ca22chr4B_C_albicans_SC5314	384751	385513	Reb1_Peak_2933	NA	1000	1000	C4_01960C_B;C4_01970W_B
Ca22chr4B_C_albicans_SC5314	392253	392500	Reb1_Peak_2935	NA	1000	1000	C4_02000C_B
Ca22chr4B_C_albicans_SC5314	408550	409043	Reb1_Peak_2940	NA	543	586	C4_02030W_B;C4_02040W_B
Ca22chr4B_C_albicans_SC5314	413848	414079	Reb1_Peak_2941	NA	198	275	C4_02060C_B;C4_02070W_B
Ca22chr4B_C_albicans_SC5314	420105	420887	Reb1_Peak_2942	NA	1000	1000	C4_02100C_B;C4_02110W_B;C4_02120W_B
Ca22chr4B_C_albicans_SC5314	423647	423908	Reb1_Peak_2943	NA	575	1000	C4_02130W_B;C4_02140C_B;C4_02150C_B
Ca22chr4B_C_albicans_SC5314	437527	437965	Reb1_Peak_2945	NA	99	257	C4_02190C_B;C4_02200C_B;C4_02210W_B;C4_02220C_B
Ca22chr4B_C_albicans_SC5314	449277	449799	Reb1_Peak_2949	NA	503	869	C4_02270C_B;C4_02280W_B
Ca22chr4B_C_albicans_SC5314	451033	451426	Reb1_Peak_2950	NA	1000	1000	C4_02280W_B;C4_02290W_B
Ca22chr4B_C_albicans_SC5314	470407	470884	Reb1_Peak_2958	NA	131	659	C4_02370C_B
Ca22chr4B_C_albicans_SC5314	485796	486099	Reb1_Peak_2961	NA	938	1000	C4_02400C_B;C4_02410C_B
Ca22chr4B_C_albicans_SC5314	497049	497282	Reb1_Peak_2965	NA	327	483	C4_02450W_B;C4_02460W_B
Ca22chr4B_C_albicans_SC5314	497381	497590	Reb1_Peak_2966	NA	513	353	C4_02450W_B;C4_02460W_B;C4_02470C_B
Ca22chr4B_C_albicans_SC5314	499202	499657	Reb1_Peak_2967	NA	722	1000	C4_02470C_B;C4_02480C_B
Ca22chr4B_C_albicans_SC5314	538797	539032	Reb1_Peak_2974	NA	409	586	C4_02600C_B;C4_02610C_B
Ca22chr4B_C_albicans_SC5314	551200	551410	Reb1_Peak_2979	NA	276	302	C4_02660W_B;C4_02670W_B
Ca22chr4B_C_albicans_SC5314	558783	559028	Reb1_Peak_2981	NA	328	407	C4_02710C_B;C4_02720C_B
Ca22chr4B_C_albicans_SC5314	594751	595268	Reb1_Peak_2985	NA	703	600	C4_02850W_B;C4_02860W_B;C4_02870C_B
Ca22chr4B_C_albicans_SC5314	597423	597651	Reb1_Peak_2986	NA	269	505	C4_02870C_B;C4_02880C_B
Ca22chr4B_C_albicans_SC5314	598725	598950	Reb1_Peak_2987	NA	268	466	C4_02880C_B;C4_02890C_B;C4_02900C_B
Ca22chr4B_C_albicans_SC5314	604911	605793	Reb1_Peak_2989	NA	421	911	C4_02920W_B;C4_02930W_B;C4_02940W_B
Ca22chr4B_C_albicans_SC5314	605864	606411	Reb1_Peak_2990	NA	1000	1000	C4_02930W_B;C4_02940W_B
Ca22chr4B_C_albicans_SC5314	641273	641581	Reb1_Peak_2996	NA	1000	1000	C4_03070W_B;C4_03080W_B
Ca22chr4B_C_albicans_SC5314	702247	702665	Reb1_Peak_3010	NA	235	284	C4_03340C_B;C4_03350C_B
Ca22chr4B_C_albicans_SC5314	758064	758289	Reb1_Peak_3027	NA	429	526	C4_03550W_B;C4_03560W_B
Ca22chr4B_C_albicans_SC5314	781065	781455	Reb1_Peak_3035	NA	346	228	C4_03630C_B;C4_03640C_B
Ca22chr4B_C_albicans_SC5314	791983	792545	Reb1_Peak_3039	NA	1000	1000	C4_03710C_B;C4_03720C_B
Ca22chr4B_C_albicans_SC5314	831353	831626	Reb1_Peak_3045	NA	706	732	C4_03900C_B
Ca22chr4B_C_albicans_SC5314	834546	835043	Reb1_Peak_3047	NA	1000	1000	C4_03910W_B;C4_03920W_B
Ca22chr4B_C_albicans_SC5314	857854	858136	Reb1_Peak_3054	NA	575	757	C4_04010W_B
Ca22chr4B_C_albicans_SC5314	867284	867611	Reb1_Peak_3057	NA	92	128	C4_04030W_B;C4_04040W_B;C4_04050C_B
Ca22chr4B_C_albicans_SC5314	873433	873672	Reb1_Peak_3060	NA	878	972	C4_04080C_B
Ca22chr4B_C_albicans_SC5314	901828	902039	Reb1_Peak_3067	NA	1000	1000	C4_04210C_B;C4_04220W_B
Ca22chr4B_C_albicans_SC5314	913301	913898	Reb1_Peak_3069	NA	368	402	C4_04260C_B;C4_04270W_B;C4_04280C_B
Ca22chr4B_C_albicans_SC5314	933537	933882	Reb1_Peak_3071	NA	1000	1000	C4_04370C_B
Ca22chr4B_C_albicans_SC5314	936152	936940	Reb1_Peak_3073	NA	898	1000	C4_04380C_B;C4_04390W_B
Ca22chr4B_C_albicans_SC5314	939117	939788	Reb1_Peak_3074	NA	958	1000	C4_04400C_B
Ca22chr4B_C_albicans_SC5314	940728	942245	Reb1_Peak_3075	NA	1000	1000	C4_04400C_B
Ca22chr4B_C_albicans_SC5314	949874	950128	Reb1_Peak_3078	NA	1000	1000	C4_04420W_B;C4_04430W_B;C4_04440W_B
Ca22chr4B_C_albicans_SC5314	959863	960888	Reb1_Peak_3080	NA	1000	1000	C4_04460C_B;C4_04470W_B
Ca22chr4B_C_albicans_SC5314	963603	964264	Reb1_Peak_3081	NA	1000	1000	C4_04480C_B;C4_04490C_B;C4_04500C_B;C4_04510W_B
Ca22chr4B_C_albicans_SC5314	975374	976296	Reb1_Peak_3084	NA	1000	1000	C4_04550C_B;C4_04560C_B
Ca22chr4B_C_albicans_SC5314	987274	987817	Reb1_Peak_3087	NA	1000	1000	C4_04580W_B;C4_04590W_B
Ca22chr4B_C_albicans_SC5314	1012505	1012991	Reb1_Peak_3088	NA	454	552	C4_04720W_B;C4_04730W_B
Ca22chr4B_C_albicans_SC5314	1015345	1015825	Reb1_Peak_3089	NA	1000	1000	C4_04730W_B;C4_04740W_B;C4_04750W_B
Ca22chr4B_C_albicans_SC5314	1018495	1018822	Reb1_Peak_3090	NA	835	572	C4_04760C_B;C4_04770C_B
Ca22chr4B_C_albicans_SC5314	1030010	1030665	Reb1_Peak_3093	NA	1000	1000	C4_04790W_B
Ca22chr4B_C_albicans_SC5314	1070983	1071461	Reb1_Peak_3100	NA	966	931	C4_05010W_B;C4_05020W_B;C4_05030C_B
Ca22chr4B_C_albicans_SC5314	1079363	1079812	Reb1_Peak_3102	NA	653	825	C4_05050C_B;C4_05060W_B
Ca22chr4B_C_albicans_SC5314	1083861	1084081	Reb1_Peak_3103	NA	364	691	C4_05070C_B;C4_05080C_B
Ca22chr4B_C_albicans_SC5314	1086208	1086464	Reb1_Peak_3104	NA	635	805	C4_05080C_B;C4_05090C_B
Ca22chr4B_C_albicans_SC5314	1113262	1113552	Reb1_Peak_3110	NA	428	393	C4_05140C_B
Ca22chr4B_C_albicans_SC5314	1118866	1119136	Reb1_Peak_3112	NA	838	622	C4_05160C_B;C4_05170C_B
Ca22chr4B_C_albicans_SC5314	1154187	1154578	Reb1_Peak_3119	NA	1000	1000	C4_05290W_B;C4_05300W_B
Ca22chr4B_C_albicans_SC5314	1158128	1159039	Reb1_Peak_3120	NA	600	639	C4_05310W_B;C4_05320W_B
Ca22chr4B_C_albicans_SC5314	1204160	1204388	Reb1_Peak_3130	NA	355	236	C4_05530W_B
Ca22chr4B_C_albicans_SC5314	1213026	1213601	Reb1_Peak_3132	NA	611	1000	C4_05550C_B;C4_05560C_B
Ca22chr4B_C_albicans_SC5314	1243539	1244389	Reb1_Peak_3138	NA	653	821	C4_05660C_B
Ca22chr4B_C_albicans_SC5314	1245035	1245523	Reb1_Peak_3139	NA	395	654	C4_05670W_B
Ca22chr4B_C_albicans_SC5314	1275701	1276765	Reb1_Peak_3144	NA	1000	841	C4_05780C_B
Ca22chr4B_C_albicans_SC5314	1281882	1282434	Reb1_Peak_3146	NA	854	844	C4_05790W_B
Ca22chr4B_C_albicans_SC5314	1287852	1288404	Reb1_Peak_3148	NA	534	743	C4_05800C_B;C4_05810W_B
Ca22chr4B_C_albicans_SC5314	1295036	1295683	Reb1_Peak_3149	NA	674	658	C4_05850C_B;C4_05860W_B
Ca22chr4B_C_albicans_SC5314	1324457	1325415	Reb1_Peak_3155	NA	433	922	C4_05940W_B;C4_05950C_B;C4_05960W_B
Ca22chr4B_C_albicans_SC5314	1377613	1378255	Reb1_Peak_3160	NA	602	989	C4_06140C_B;C4_06150C_B
Ca22chr4B_C_albicans_SC5314	1382102	1382593	Reb1_Peak_3162	NA	792	632	C4_06170C_B;C4_06180C_B;C4_06190C_B
Ca22chr4B_C_albicans_SC5314	1388143	1388381	Reb1_Peak_3164	NA	301	399	C4_06210C_B;C4_06220C_B
Ca22chr4B_C_albicans_SC5314	1395764	1396077	Reb1_Peak_3165	NA	754	849	C4_06250C_B;C4_06260W_B
Ca22chr4B_C_albicans_SC5314	1398080	1398537	Reb1_Peak_3167	NA	301	360	C4_06270C_B;C4_06280C_B
Ca22chr4B_C_albicans_SC5314	1433458	1433687	Reb1_Peak_3172	NA	301	396	C4_06440C_B;C4_06450W_B;C4_06460C_B
Ca22chr4B_C_albicans_SC5314	1437040	1437600	Reb1_Peak_3174	NA	1000	1000	C4_06470W_B;C4_06480C_B
Ca22chr4B_C_albicans_SC5314	1467503	1468182	Reb1_Peak_3180	NA	438	785	C4_06560W_B;C4_06570C_B
Ca22chr4B_C_albicans_SC5314	1469904	1470955	Reb1_Peak_3181	NA	758	1000	C4_06570C_B;C4_06580W_B
Ca22chr4B_C_albicans_SC5314	1471019	1471262	Reb1_Peak_3182	NA	470	1000	C4_06580W_B
Ca22chr4B_C_albicans_SC5314	1473102	1473567	Reb1_Peak_3183	NA	38	436	C4_06580W_B;C4_06590W_B;C4_06600W_B
Ca22chr4B_C_albicans_SC5314	1481719	1482235	Reb1_Peak_3185	NA	882	479	C4_06620C_B;C4_06630C_B;C4_06640C_B
Ca22chr4B_C_albicans_SC5314	1483910	1484172	Reb1_Peak_3186	NA	197	650	C4_06640C_B;C4_06650W_B
Ca22chr4B_C_albicans_SC5314	1486390	1486808	Reb1_Peak_3187	NA	254	675	C4_06650W_B;C4_06660W_B
Ca22chr4B_C_albicans_SC5314	1489172	1489621	Reb1_Peak_3188	NA	188	330	C4_06660W_B;C4_06670W_B
Ca22chr4B_C_albicans_SC5314	1493848	1494103	Reb1_Peak_3189	NA	656	518	C4_06680C_B;C4_06690C_B;C4_06700W_B
Ca22chr4B_C_albicans_SC5314	1494931	1495533	Reb1_Peak_3191	NA	427	300	C4_06690C_B;C4_06700W_B;C4_06710W_B
Ca22chr4B_C_albicans_SC5314	1497245	1497612	Reb1_Peak_3192	NA	108	341	C4_06710W_B;C4_06720W_B
Ca22chr4B_C_albicans_SC5314	1500623	1500861	Reb1_Peak_3193	NA	553	399	C4_06730C_B;C4_06740C_B
Ca22chr4B_C_albicans_SC5314	1502540	1503092	Reb1_Peak_3194	NA	321	977	C4_06740C_B;C4_06750C_B
Ca22chr4B_C_albicans_SC5314	1505104	1505384	Reb1_Peak_3195	NA	708	898
Ca22chr4B_C_albicans_SC5314	1513044	1513663	Reb1_Peak_3197	NA	769	1000	C4_06780C_B;C4_06790W_B
Ca22chr4B_C_albicans_SC5314	1518454	1518710	Reb1_Peak_3198	NA	798	1000	C4_06810C_B;C4_06820C_B
Ca22chr4B_C_albicans_SC5314	1521147	1521574	Reb1_Peak_3200	NA	48	512	C4_06820C_B
Ca22chr4B_C_albicans_SC5314	1548366	1548592	Reb1_Peak_3204	NA	210	310	C4_06980W_B;C4_06990W_B
Ca22chr4B_C_albicans_SC5314	1556093	1556672	Reb1_Peak_3207	NA	153	289	C4_07040W_B;C4_07050W_B
Ca22chr4B_C_albicans_SC5314	1585082	1585349	Reb1_Peak_3210	NA	1000	1000	C4_07150W_B;C4_07160W_B;C4_07170C_B;C4_07180W_B;C4_07190W_B
Ca22chr4B_C_albicans_SC5314	1597952	1598287	Reb1_Peak_3211	NA	848	901	C4_07240W_B;C4_07250C_B
Ca22chr5A_C_albicans_SC5314	171	417	Reb1_Peak_3212	NA	526	1000
Ca22chr5A_C_albicans_SC5314	3641	3887	Reb1_Peak_3214	NA	1000	1000	C5_00030W_A;C5_00040C_A
Ca22chr5A_C_albicans_SC5314	36143	36506	Reb1_Peak_3217	NA	308	365	C5_00210C_A;C5_00220W_A
Ca22chr5A_C_albicans_SC5314	40286	40931	Reb1_Peak_3218	NA	1000	1000	C5_00230C_A;C5_00240W_A
Ca22chr5A_C_albicans_SC5314	44720	45696	Reb1_Peak_3219	NA	1000	1000	C5_00260W_A;C5_00270W_A;C5_00280C_A
Ca22chr5A_C_albicans_SC5314	67172	67431	Reb1_Peak_3222	NA	1000	892	C5_00360C_A;C5_00370W_A
Ca22chr5A_C_albicans_SC5314	68383	68981	Reb1_Peak_3223	NA	1000	1000	C5_00370W_A;C5_00380W_A
Ca22chr5A_C_albicans_SC5314	81456	82265	Reb1_Peak_3228	NA	1000	1000	C5_00450C_A;C5_00460C_A
Ca22chr5A_C_albicans_SC5314	93705	94870	Reb1_Peak_3230	NA	1000	1000	C5_00490C_A;C5_00500W_A
Ca22chr5A_C_albicans_SC5314	119713	120006	Reb1_Peak_3238	NA	240	328
Ca22chr5A_C_albicans_SC5314	120091	120385	Reb1_Peak_3239	NA	321	400
Ca22chr5A_C_albicans_SC5314	122038	122266	Reb1_Peak_3240	NA	408	453	C5_00550C_A;C5_00560W_A
Ca22chr5A_C_albicans_SC5314	123782	124956	Reb1_Peak_3242	NA	1000	1000	C5_00560W_A;C5_00570W_A
Ca22chr5A_C_albicans_SC5314	135754	136209	Reb1_Peak_3244	NA	376	1000	C5_00590W_A
Ca22chr5A_C_albicans_SC5314	149650	151068	Reb1_Peak_3245	NA	1000	1000	C5_00660C_A;C5_00670C_A
Ca22chr5A_C_albicans_SC5314	189013	189373	Reb1_Peak_3252	NA	139	628	C5_00790C_A;C5_00800C_A
Ca22chr5A_C_albicans_SC5314	193822	194175	Reb1_Peak_3253	NA	964	1000	C5_00820W_A
Ca22chr5A_C_albicans_SC5314	201708	202477	Reb1_Peak_3254	NA	195	695	C5_00870C_A;C5_00880C_A
Ca22chr5A_C_albicans_SC5314	213825	214466	Reb1_Peak_3258	NA	866	1000	C5_00920W_A;C5_00930C_A;C5_00940C_A
Ca22chr5A_C_albicans_SC5314	269863	270325	Reb1_Peak_3271	NA	125	195	C5_01190W_A;C5_01200W_A;C5_01210W_A
Ca22chr5A_C_albicans_SC5314	272552	272820	Reb1_Peak_3272	NA	959	1000	C5_01210W_A;C5_01220W_A
Ca22chr5A_C_albicans_SC5314	286418	286643	Reb1_Peak_3274	NA	1000	1000	C5_01260W_A;C5_01270W_A
Ca22chr5A_C_albicans_SC5314	291393	291602	Reb1_Peak_3275	NA	189	297	C5_01290C_A;C5_01300C_A
Ca22chr5A_C_albicans_SC5314	293258	293492	Reb1_Peak_3276	NA	352	570	C5_01300C_A;C5_01310W_A
Ca22chr5A_C_albicans_SC5314	308128	308619	Reb1_Peak_3281	NA	1000	616	C5_01380W_A
Ca22chr5A_C_albicans_SC5314	311868	312276	Reb1_Peak_3282	NA	1000	1000	C5_01380W_A;C5_01390C_A
Ca22chr5A_C_albicans_SC5314	312648	313382	Reb1_Peak_3283	NA	161	327	C5_01390C_A;C5_01400W_A
Ca22chr5A_C_albicans_SC5314	329957	330318	Reb1_Peak_3285	NA	1000	1000	C5_01470C_A;C5_01480W_A;C5_01490C_A
Ca22chr5A_C_albicans_SC5314	344740	345326	Reb1_Peak_3287	NA	909	692	C5_01550C_A;C5_01560C_A;C5_01570C_A
Ca22chr5A_C_albicans_SC5314	360191	360825	Reb1_Peak_3289	NA	715	1000	C5_01620C_A;C5_01640W_A
Ca22chr5A_C_albicans_SC5314	368635	369343	Reb1_Peak_3290	NA	1000	583	C5_01650C_A
Ca22chr5A_C_albicans_SC5314	373310	373635	Reb1_Peak_3291	NA	257	653
Ca22chr5A_C_albicans_SC5314	379861	381020	Reb1_Peak_3292	NA	1000	919	C5_01680C_A
Ca22chr5A_C_albicans_SC5314	398076	398679	Reb1_Peak_3294	NA	1000	1000	C5_01760C_A;C5_01770C_A
Ca22chr5A_C_albicans_SC5314	440126	440617	Reb1_Peak_3299	NA	1000	1000	C5_01960C_A;C5_01970C_A
Ca22chr5A_C_albicans_SC5314	443622	444524	Reb1_Peak_3300	NA	1000	1000	C5_01970C_A;C5_01980C_A
Ca22chr5A_C_albicans_SC5314	491879	492131	Reb1_Peak_3307	NA	1000	1000	C5_02210W_A;C5_02220C_A;C5_02230W_A
Ca22chr5A_C_albicans_SC5314	502972	503242	Reb1_Peak_3310	NA	839	1000	C5_02260C_A;C5_02270W_A
Ca22chr5A_C_albicans_SC5314	532614	533243	Reb1_Peak_3314	NA	642	842	C5_02390C_A;C5_02400W_A;C5_02410C_A
Ca22chr5A_C_albicans_SC5314	599658	600619	Reb1_Peak_3322	NA	1000	1000	C5_02660C_A
Ca22chr5A_C_albicans_SC5314	602001	602299	Reb1_Peak_3323	NA	758	981	C5_02660C_A;C5_02670W_A
Ca22chr5A_C_albicans_SC5314	610417	611182	Reb1_Peak_3324	NA	773	813	C5_02700W_A;C5_02710W_A
Ca22chr5A_C_albicans_SC5314	619602	620215	Reb1_Peak_3325	NA	1000	1000	C5_02750C_A;C5_02760W_A
Ca22chr5A_C_albicans_SC5314	622540	623164	Reb1_Peak_3326	NA	364	1000	C5_02770W_A;C5_02780W_A
Ca22chr5A_C_albicans_SC5314	630650	630873	Reb1_Peak_3327	NA	1000	1000	C5_02810W_A;C5_02820C_A;C5_02830W_A;C5_02840C_A
Ca22chr5A_C_albicans_SC5314	636849	637765	Reb1_Peak_3328	NA	527	1000	C5_02840C_A;C5_02850W_A
Ca22chr5A_C_albicans_SC5314	647580	648415	Reb1_Peak_3329	NA	706	802	C5_02910C_A;C5_02920W_A
Ca22chr5A_C_albicans_SC5314	667040	667655	Reb1_Peak_3331	NA	348	642	C5_03010W_A;C5_03020W_A
Ca22chr5A_C_albicans_SC5314	677376	678020	Reb1_Peak_3333	NA	160	447	C5_03050C_A
Ca22chr5A_C_albicans_SC5314	706154	706411	Reb1_Peak_3337	NA	1000	1000	C5_03140C_A
Ca22chr5A_C_albicans_SC5314	731168	731803	Reb1_Peak_3344	NA	1000	1000	C5_03240W_A
Ca22chr5A_C_albicans_SC5314	742334	742662	Reb1_Peak_3348	NA	390	623	C5_03270W_A;C5_03280W_A
Ca22chr5A_C_albicans_SC5314	761383	762092	Reb1_Peak_3349	NA	1000	706	C5_03340W_A;C5_03350W_A
Ca22chr5A_C_albicans_SC5314	770886	771848	Reb1_Peak_3351	NA	1000	1000	C5_03430W_A
Ca22chr5A_C_albicans_SC5314	773505	774517	Reb1_Peak_3352	NA	672	984	C5_03430W_A;C5_03440W_A
Ca22chr5A_C_albicans_SC5314	776051	776768	Reb1_Peak_3354	NA	704	1000	C5_03440W_A;C5_03450W_A;C5_03460C_A
Ca22chr5A_C_albicans_SC5314	797047	797276	Reb1_Peak_3356	NA	701	1000	C5_03550W_A;C5_03560W_A
Ca22chr5A_C_albicans_SC5314	800559	800932	Reb1_Peak_3357	NA	1000	1000	C5_03580C_A;C5_03590W_A
Ca22chr5A_C_albicans_SC5314	802622	803180	Reb1_Peak_3358	NA	186	435	C5_03590W_A;C5_03600W_A
Ca22chr5A_C_albicans_SC5314	804646	805266	Reb1_Peak_3359	NA	214	582	C5_03600W_A;C5_03610W_A
Ca22chr5A_C_albicans_SC5314	806954	807566	Reb1_Peak_3360	NA	934	1000	C5_03610W_A;C5_03620W_A
Ca22chr5A_C_albicans_SC5314	812326	812581	Reb1_Peak_3362	NA	296	618	C5_03650C_A;C5_03670C_A
Ca22chr5A_C_albicans_SC5314	815426	815662	Reb1_Peak_3364	NA	74	488	C5_03680W_A
Ca22chr5A_C_albicans_SC5314	851525	855109	Reb1_Peak_3367	NA	1000	1000	C5_03880C_A;C5_03890C_A
Ca22chr5A_C_albicans_SC5314	867764	868261	Reb1_Peak_3371	NA	1000	1000	C5_03950W_A
Ca22chr5A_C_albicans_SC5314	871243	872060	Reb1_Peak_3372	NA	124	116	C5_03950W_A;C5_03960W_A
Ca22chr5A_C_albicans_SC5314	892772	893818	Reb1_Peak_3374	NA	1000	1000	C5_04030W_A
Ca22chr5A_C_albicans_SC5314	910266	910532	Reb1_Peak_3377	NA	786	1000	C5_04070C_A;C5_04080C_A
Ca22chr5A_C_albicans_SC5314	942068	942825	Reb1_Peak_3382	NA	848	960	C5_04230W_A;C5_04240C_A;C5_04250W_A
Ca22chr5A_C_albicans_SC5314	947328	947782	Reb1_Peak_3383	NA	180	463	C5_04270C_A;C5_04280C_A
Ca22chr5A_C_albicans_SC5314	949911	950857	Reb1_Peak_3384	NA	1000	1000	C5_04280C_A
Ca22chr5A_C_albicans_SC5314	951254	952034	Reb1_Peak_3385	NA	747	824	C5_04290C_A
Ca22chr5A_C_albicans_SC5314	953507	954161	Reb1_Peak_3386	NA	787	881	C5_04290C_A;C5_04300C_A
Ca22chr5A_C_albicans_SC5314	955527	956176	Reb1_Peak_3387	NA	1000	1000	C5_04300C_A;C5_04310W_A
Ca22chr5A_C_albicans_SC5314	974150	974684	Reb1_Peak_3391	NA	154	145	C5_04410C_A;C5_04420W_A
Ca22chr5A_C_albicans_SC5314	992344	993600	Reb1_Peak_3393	NA	402	1000	C5_04550W_A;C5_04560C_A;C5_04570C_A
Ca22chr5A_C_albicans_SC5314	997650	998111	Reb1_Peak_3394	NA	890	1000	C5_04580C_A;C5_04590C_A;C5_04600C_A
Ca22chr5A_C_albicans_SC5314	1009677	1010348	Reb1_Peak_3396	NA	1000	1000	C5_04640C_A;C5_04650C_A
Ca22chr5A_C_albicans_SC5314	1013014	1013315	Reb1_Peak_3397	NA	1000	1000	C5_04660C_A;C5_04670W_A
Ca22chr5A_C_albicans_SC5314	1029875	1030947	Reb1_Peak_3399	NA	1000	1000	C5_04730C_A;C5_04740C_A
Ca22chr5A_C_albicans_SC5314	1055832	1057763	Reb1_Peak_3404	NA	1000	1000	C5_04830W_A;C5_04840C_A
Ca22chr5A_C_albicans_SC5314	1063785	1064352	Reb1_Peak_3405	NA	39	274	C5_04880C_A;C5_04890C_A
Ca22chr5A_C_albicans_SC5314	1086682	1087658	Reb1_Peak_3406	NA	1000	1000	C5_04960W_A
Ca22chr5A_C_albicans_SC5314	1115427	1116792	Reb1_Peak_3409	NA	761	1000
Ca22chr5A_C_albicans_SC5314	1118470	1119061	Reb1_Peak_3411	NA	373	495	C5_05080W_A
Ca22chr5A_C_albicans_SC5314	1124629	1125130	Reb1_Peak_3412	NA	927	682	C5_05100C_A;C5_05110C_A
Ca22chr5A_C_albicans_SC5314	1138456	1139249	Reb1_Peak_3414	NA	588	1000	C5_05180W_A;C5_05190W_A;C5_05200C_A
Ca22chr5A_C_albicans_SC5314	1182978	1183229	Reb1_Peak_3418	NA	1000	818	C5_05500C_A
Ca22chr5B_C_albicans_SC5314	171	417	Reb1_Peak_3419	NA	553	1000
Ca22chr5B_C_albicans_SC5314	3635	3884	Reb1_Peak_3421	NA	1000	1000	C5_00030W_B;C5_00040C_B
Ca22chr5B_C_albicans_SC5314	33124	33746	Reb1_Peak_3424	NA	1000	1000	C5_00200C_B;C5_00210C_B
Ca22chr5B_C_albicans_SC5314	36143	36499	Reb1_Peak_3425	NA	182	458	C5_00210C_B;C5_00220W_B
Ca22chr5B_C_albicans_SC5314	40292	40626	Reb1_Peak_3426	NA	1000	1000	C5_00230C_B;C5_00240W_B
Ca22chr5B_C_albicans_SC5314	44720	45691	Reb1_Peak_3427	NA	961	1000	C5_00260W_B;C5_00270W_B;C5_00280C_B
Ca22chr5B_C_albicans_SC5314	66133	66685	Reb1_Peak_3429	NA	1000	1000	C5_00350C_B;C5_00360C_B;C5_00370W_B
Ca22chr5B_C_albicans_SC5314	67172	67429	Reb1_Peak_3430	NA	1000	1000	C5_00360C_B;C5_00370W_B
Ca22chr5B_C_albicans_SC5314	68383	68981	Reb1_Peak_3431	NA	1000	1000	C5_00370W_B;C5_00380W_B
Ca22chr5B_C_albicans_SC5314	78303	78647	Reb1_Peak_3434	NA	1000	1000	C5_00410W_B;C5_00420C_B;C5_00430W_B;C5_00440C_B
Ca22chr5B_C_albicans_SC5314	81485	82265	Reb1_Peak_3436	NA	1000	1000	C5_00450C_B;C5_00460C_B
Ca22chr5B_C_albicans_SC5314	93705	94863	Reb1_Peak_3438	NA	1000	1000	C5_00490C_B;C5_00500W_B
Ca22chr5B_C_albicans_SC5314	117696	118033	Reb1_Peak_3445	NA	263	164
Ca22chr5B_C_albicans_SC5314	120083	120382	Reb1_Peak_3447	NA	315	293
Ca22chr5B_C_albicans_SC5314	132926	134591	Reb1_Peak_3449	NA	1000	1000	C5_00580W_B;C5_00590W_B
Ca22chr5B_C_albicans_SC5314	135769	136330	Reb1_Peak_3450	NA	327	1000	C5_00590W_B
Ca22chr5B_C_albicans_SC5314	149638	151038	Reb1_Peak_3451	NA	774	1000	C5_00660C_B;C5_00670C_B
Ca22chr5B_C_albicans_SC5314	189047	189346	Reb1_Peak_3458	NA	94	489	C5_00790C_B;C5_00800C_B
Ca22chr5B_C_albicans_SC5314	193827	194180	Reb1_Peak_3459	NA	1000	1000	C5_00820W_B
Ca22chr5B_C_albicans_SC5314	201578	202492	Reb1_Peak_3460	NA	303	722	C5_00870C_B;C5_00880C_B
Ca22chr5B_C_albicans_SC5314	213815	214453	Reb1_Peak_3464	NA	487	918	C5_00920W_B;C5_00930C_B;C5_00940C_B
Ca22chr5B_C_albicans_SC5314	217378	217869	Reb1_Peak_3465	NA	585	1000	C5_00950C_B;C5_00960W_B;C5_00970W_B;C5_00980W_B
Ca22chr5B_C_albicans_SC5314	248464	249144	Reb1_Peak_3472	NA	312	505
Ca22chr5B_C_albicans_SC5314	269856	270307	Reb1_Peak_3479	NA	129	143	C5_01190W_B;C5_01200W_B;C5_01210W_B
Ca22chr5B_C_albicans_SC5314	272534	272812	Reb1_Peak_3480	NA	881	1000	C5_01210W_B;C5_01220W_B
Ca22chr5B_C_albicans_SC5314	275482	276838	Reb1_Peak_3481	NA	1000	1000	C5_01230C_B;C5_01240W_B
Ca22chr5B_C_albicans_SC5314	278455	279363	Reb1_Peak_3482	NA	1000	1000	C5_01240W_B
Ca22chr5B_C_albicans_SC5314	283318	283606	Reb1_Peak_3483	NA	334	741	C5_01250W_B;C5_01260W_B
Ca22chr5B_C_albicans_SC5314	291363	291607	Reb1_Peak_3484	NA	370	287	C5_01290C_B;C5_01300C_B
Ca22chr5B_C_albicans_SC5314	301959	302666	Reb1_Peak_3486	NA	558	1000	C5_01350W_B;C5_01360W_B
Ca22chr5B_C_albicans_SC5314	306461	306939	Reb1_Peak_3488	NA	369	817	C5_01360W_B
Ca22chr5B_C_albicans_SC5314	308135	308606	Reb1_Peak_3490	NA	975	770	C5_01380W_B
Ca22chr5B_C_albicans_SC5314	311861	312265	Reb1_Peak_3491	NA	1000	1000	C5_01380W_B;C5_01390C_B
Ca22chr5B_C_albicans_SC5314	312688	313227	Reb1_Peak_3492	NA	298	422	C5_01390C_B;C5_01400W_B
Ca22chr5B_C_albicans_SC5314	329966	330286	Reb1_Peak_3494	NA	349	622	C5_01470C_B;C5_01480W_B;C5_01490C_B
Ca22chr5B_C_albicans_SC5314	344790	345396	Reb1_Peak_3496	NA	704	567	C5_01550C_B;C5_01560C_B;C5_01570C_B
Ca22chr5B_C_albicans_SC5314	368631	369322	Reb1_Peak_3498	NA	873	1000	C5_01650C_B
Ca22chr5B_C_albicans_SC5314	373296	373603	Reb1_Peak_3499	NA	357	496
Ca22chr5B_C_albicans_SC5314	374276	374524	Reb1_Peak_3500	NA	949	904	C5_01670W_B
Ca22chr5B_C_albicans_SC5314	379853	380997	Reb1_Peak_3501	NA	1000	1000	C5_01680C_B
Ca22chr5B_C_albicans_SC5314	401013	401503	Reb1_Peak_3503	NA	1000	1000	C5_01775C_B;C5_01785W_B
Ca22chr5B_C_albicans_SC5314	409497	409834	Reb1_Peak_3505	NA	433	675	C5_01810W_B;C5_01820W_B
Ca22chr5B_C_albicans_SC5314	440227	440721	Reb1_Peak_3507	NA	1000	1000	C5_01960C_B;C5_01970C_B
Ca22chr5B_C_albicans_SC5314	443730	444559	Reb1_Peak_3508	NA	655	1000	C5_01970C_B;C5_01980C_B
Ca22chr5B_C_albicans_SC5314	472982	473567	Reb1_Peak_3511	NA	530	1000	C5_02110W_B;C5_02120C_B
Ca22chr5B_C_albicans_SC5314	491960	492217	Reb1_Peak_3515	NA	1000	1000	C5_02210W_B;C5_02220C_B;C5_02230W_B
Ca22chr5B_C_albicans_SC5314	500025	501224	Reb1_Peak_3519	NA	1000	1000	C5_02240W_B;C5_02260C_B
Ca22chr5B_C_albicans_SC5314	503063	503327	Reb1_Peak_3520	NA	828	1000	C5_02260C_B;C5_02270W_B
Ca22chr5B_C_albicans_SC5314	507740	507969	Reb1_Peak_3522	NA	97	78	C5_02290W_B
Ca22chr5B_C_albicans_SC5314	527309	529718	Reb1_Peak_3524	NA	1000	1000	C5_02370C_B;C5_02380W_B
Ca22chr5B_C_albicans_SC5314	532696	533347	Reb1_Peak_3525	NA	421	1000	C5_02390C_B;C5_02400W_B;C5_02410C_B
Ca22chr5B_C_albicans_SC5314	556809	557061	Reb1_Peak_3531	NA	1000	1000	C5_02490C_B;C5_02500C_B
Ca22chr5B_C_albicans_SC5314	560749	562869	Reb1_Peak_3532	NA	645	1000	C5_02510C_B;C5_02520W_B
Ca22chr5B_C_albicans_SC5314	572668	573027	Reb1_Peak_3533	NA	1000	1000	C5_02560C_B;C5_02570W_B
Ca22chr5B_C_albicans_SC5314	599449	599663	Reb1_Peak_3535	NA	460	226
Ca22chr5B_C_albicans_SC5314	599752	600719	Reb1_Peak_3536	NA	1000	1000	C5_02660C_B
Ca22chr5B_C_albicans_SC5314	602110	602356	Reb1_Peak_3537	NA	699	873	C5_02660C_B;C5_02670W_B
Ca22chr5B_C_albicans_SC5314	610634	611335	Reb1_Peak_3538	NA	658	1000	C5_02700W_B;C5_02710W_B
Ca22chr5B_C_albicans_SC5314	622720	623269	Reb1_Peak_3539	NA	358	1000	C5_02770W_B;C5_02780W_B
Ca22chr5B_C_albicans_SC5314	627809	628858	Reb1_Peak_3540	NA	1000	1000	C5_02790C_B;C5_02800C_B;C5_02810W_B;C5_02820C_B
Ca22chr5B_C_albicans_SC5314	630775	630987	Reb1_Peak_3541	NA	1000	1000	C5_02810W_B;C5_02820C_B;C5_02830W_B;C5_02840C_B
Ca22chr5B_C_albicans_SC5314	640130	640806	Reb1_Peak_3543	NA	264	589	C5_02860C_B;C5_02870C_B
Ca22chr5B_C_albicans_SC5314	641423	641658	Reb1_Peak_3544	NA	1000	717	C5_02870C_B;C5_02890W_B
Ca22chr5B_C_albicans_SC5314	647688	648519	Reb1_Peak_3545	NA	895	1000	C5_02910C_B;C5_02920W_B
Ca22chr5B_C_albicans_SC5314	656408	657134	Reb1_Peak_3548	NA	739	1000	C5_02960C_B;C5_02970W_B
Ca22chr5B_C_albicans_SC5314	667136	667772	Reb1_Peak_3549	NA	27	617	C5_03010W_B;C5_03020W_B
Ca22chr5B_C_albicans_SC5314	677468	678094	Reb1_Peak_3551	NA	172	662	C5_03050C_B
Ca22chr5B_C_albicans_SC5314	682335	682999	Reb1_Peak_3553	NA	1000	1000	C5_03070W_B
Ca22chr5B_C_albicans_SC5314	706267	706517	Reb1_Peak_3556	NA	1000	1000	C5_03140C_B
Ca22chr5B_C_albicans_SC5314	731260	731955	Reb1_Peak_3562	NA	1000	1000	C5_03240W_B
Ca22chr5B_C_albicans_SC5314	742451	742799	Reb1_Peak_3566	NA	435	620	C5_03270W_B;C5_03280W_B
Ca22chr5B_C_albicans_SC5314	747622	747920	Reb1_Peak_3567	NA	705	975	C5_03300C_B
Ca22chr5B_C_albicans_SC5314	750281	751116	Reb1_Peak_3568	NA	1000	1000	C5_03310C_B
Ca22chr5B_C_albicans_SC5314	751245	752535	Reb1_Peak_3569	NA	1000	1000
Ca22chr5B_C_albicans_SC5314	760247	761044	Reb1_Peak_3570	NA	1000	1000	C5_03330C_B;C5_03340W_B
Ca22chr5B_C_albicans_SC5314	761483	762197	Reb1_Peak_3571	NA	1000	641	C5_03340W_B;C5_03350W_B
Ca22chr5B_C_albicans_SC5314	770987	771953	Reb1_Peak_3573	NA	1000	1000	C5_03430W_B
Ca22chr5B_C_albicans_SC5314	773134	773433	Reb1_Peak_3574	NA	796	723	C5_03430W_B
Ca22chr5B_C_albicans_SC5314	773588	774623	Reb1_Peak_3575	NA	714	744	C5_03430W_B;C5_03440W_B
Ca22chr5B_C_albicans_SC5314	800669	801041	Reb1_Peak_3579	NA	1000	1000	C5_03580C_B;C5_03590W_B
Ca22chr5B_C_albicans_SC5314	804754	805380	Reb1_Peak_3580	NA	159	788	C5_03600W_B;C5_03610W_B
Ca22chr5B_C_albicans_SC5314	807059	807677	Reb1_Peak_3581	NA	1000	1000	C5_03610W_B;C5_03620W_B
Ca22chr5B_C_albicans_SC5314	815540	815777	Reb1_Peak_3584	NA	120	665	C5_03680W_B
Ca22chr5B_C_albicans_SC5314	825541	825769	Reb1_Peak_3586	NA	280	260	C5_03730W_B;C5_03740W_B
Ca22chr5B_C_albicans_SC5314	851637	855180	Reb1_Peak_3588	NA	1000	1000	C5_03880C_B;C5_03890C_B
Ca22chr5B_C_albicans_SC5314	865386	865700	Reb1_Peak_3591	NA	336	751	C5_03940C_B
Ca22chr5B_C_albicans_SC5314	866143	866876	Reb1_Peak_3592	NA	878	799	C5_03940C_B
Ca22chr5B_C_albicans_SC5314	867881	868372	Reb1_Peak_3594	NA	1000	1000	C5_03950W_B
Ca22chr5B_C_albicans_SC5314	871363	872178	Reb1_Peak_3595	NA	60	423	C5_03950W_B;C5_03960W_B
Ca22chr5B_C_albicans_SC5314	888895	891396	Reb1_Peak_3598	NA	1000	1000	C5_04020C_B;C5_04030W_B
Ca22chr5B_C_albicans_SC5314	910062	910337	Reb1_Peak_3602	NA	593	833	C5_04060C_B;C5_04070C_B;C5_04080C_B
Ca22chr5B_C_albicans_SC5314	910396	910668	Reb1_Peak_3603	NA	1000	636	C5_04070C_B;C5_04080C_B
Ca22chr5B_C_albicans_SC5314	912523	913698	Reb1_Peak_3604	NA	1000	1000	C5_04080C_B;C5_04090C_B;C5_04100W_B
Ca22chr5B_C_albicans_SC5314	947457	947937	Reb1_Peak_3609	NA	168	489	C5_04270C_B;C5_04280C_B
Ca22chr5B_C_albicans_SC5314	950052	951005	Reb1_Peak_3610	NA	1000	1000	C5_04280C_B
Ca22chr5B_C_albicans_SC5314	953628	954273	Reb1_Peak_3611	NA	1000	951	C5_04290C_B;C5_04300C_B
Ca22chr5B_C_albicans_SC5314	955672	956315	Reb1_Peak_3612	NA	1000	1000	C5_04300C_B;C5_04310W_B
Ca22chr5B_C_albicans_SC5314	974439	974811	Reb1_Peak_3616	NA	246	251	C5_04410C_B;C5_04420W_B
Ca22chr5B_C_albicans_SC5314	982929	983935	Reb1_Peak_3618	NA	459	784	C5_04490C_B;C5_04500W_B;C5_04510W_B
Ca22chr5B_C_albicans_SC5314	992455	993715	Reb1_Peak_3619	NA	476	1000	C5_04550W_B;C5_04560C_B;C5_04570C_B
Ca22chr5B_C_albicans_SC5314	997800	998242	Reb1_Peak_3620	NA	1000	1000	C5_04580C_B;C5_04590C_B;C5_04600C_B
Ca22chr5B_C_albicans_SC5314	1009795	1010476	Reb1_Peak_3622	NA	1000	1000	C5_04640C_B;C5_04650C_B
Ca22chr5B_C_albicans_SC5314	1013162	1013480	Reb1_Peak_3623	NA	1000	1000	C5_04660C_B;C5_04670W_B
Ca22chr5B_C_albicans_SC5314	1015332	1015818	Reb1_Peak_3624	NA	239	757	C5_04670W_B;C5_04680W_B
Ca22chr5B_C_albicans_SC5314	1029996	1031089	Reb1_Peak_3626	NA	1000	1000	C5_04730C_B;C5_04740C_B
Ca22chr5B_C_albicans_SC5314	1060763	1061200	Reb1_Peak_3631	NA	829	1000	C5_04850W_B;C5_04860C_B;C5_04870W_B;C5_04880C_B
Ca22chr5B_C_albicans_SC5314	1063910	1064446	Reb1_Peak_3632	NA	60	321	C5_04880C_B;C5_04890C_B
Ca22chr5B_C_albicans_SC5314	1076001	1077266	Reb1_Peak_3633	NA	426	824	C5_04930C_B
Ca22chr5B_C_albicans_SC5314	1086808	1087778	Reb1_Peak_3634	NA	1000	1000	C5_04960W_B
Ca22chr5B_C_albicans_SC5314	1118602	1119179	Reb1_Peak_3639	NA	498	614	C5_05080W_B
Ca22chr5B_C_albicans_SC5314	1124755	1125251	Reb1_Peak_3640	NA	766	908	C5_05100C_B;C5_05110C_B
Ca22chr5B_C_albicans_SC5314	1138586	1139369	Reb1_Peak_3642	NA	509	808	C5_05180W_B;C5_05190W_B;C5_05200C_B
Ca22chr5B_C_albicans_SC5314	1171451	1172285	Reb1_Peak_3644	NA	1000	1000	C5_05410C_B;C5_05430W_B;C5_05440C_B
Ca22chr5B_C_albicans_SC5314	1183101	1183346	Reb1_Peak_3646	NA	872	946	C5_05500C_B
Ca22chr6A_C_albicans_SC5314	31043	32298	Reb1_Peak_3648	NA	947	1000	C6_00270W_A;C6_00280W_A
Ca22chr6A_C_albicans_SC5314	36077	39506	Reb1_Peak_3649	NA	1000	1000	C6_00290W_A
Ca22chr6A_C_albicans_SC5314	66338	66572	Reb1_Peak_3652	NA	174	385	C6_00370C_A;C6_00380C_A;C6_00390W_A
Ca22chr6A_C_albicans_SC5314	86195	87160	Reb1_Peak_3653	NA	1000	1000	C6_00470C_A;C6_00480C_A
Ca22chr6A_C_albicans_SC5314	97476	97860	Reb1_Peak_3656	NA	122	175	C6_00510C_A;C6_00520W_A;C6_00530C_A;C6_00540W_A
Ca22chr6A_C_albicans_SC5314	100464	100688	Reb1_Peak_3657	NA	521	466	C6_00540W_A;C6_00550W_A
Ca22chr6A_C_albicans_SC5314	105970	106566	Reb1_Peak_3658	NA	803	1000	C6_00570C_A;C6_00580W_A
Ca22chr6A_C_albicans_SC5314	111776	112151	Reb1_Peak_3659	NA	174	477	C6_00610C_A;C6_00620W_A;C6_00630W_A
Ca22chr6A_C_albicans_SC5314	125863	126489	Reb1_Peak_3661	NA	732	566	C6_00720C_A;C6_00730W_A
Ca22chr6A_C_albicans_SC5314	128524	129194	Reb1_Peak_3662	NA	955	670	C6_00730W_A;C6_00740W_A
Ca22chr6A_C_albicans_SC5314	133309	134244	Reb1_Peak_3663	NA	1000	1000	C6_00750C_A;C6_00760W_A;C6_00770C_A
Ca22chr6A_C_albicans_SC5314	155186	156297	Reb1_Peak_3667	NA	639	1000
Ca22chr6A_C_albicans_SC5314	171399	172022	Reb1_Peak_3671	NA	1000	1000	C6_00870C_A;C6_00880W_A
Ca22chr6A_C_albicans_SC5314	174109	174658	Reb1_Peak_3672	NA	964	1000	C6_00880W_A;C6_00890W_A
Ca22chr6A_C_albicans_SC5314	184196	184690	Reb1_Peak_3674	NA	873	1000	C6_00930C_A;C6_00940C_A
Ca22chr6A_C_albicans_SC5314	213993	214346	Reb1_Peak_3677	NA	1000	1000	C6_01090C_A;C6_01100W_A
Ca22chr6A_C_albicans_SC5314	216631	218242	Reb1_Peak_3678	NA	1000	1000	C6_01100W_A;C6_01110W_A
Ca22chr6A_C_albicans_SC5314	222372	223694	Reb1_Peak_3679	NA	1000	1000	C6_01130W_A;C6_01140C_A;C6_01150W_A
Ca22chr6A_C_albicans_SC5314	250070	250557	Reb1_Peak_3681	NA	1000	1000	C6_01290C_A
Ca22chr6A_C_albicans_SC5314	250604	250949	Reb1_Peak_3682	NA	405	949	C6_01290C_A;C6_01300W_A
Ca22chr6A_C_albicans_SC5314	251023	251704	Reb1_Peak_3683	NA	624	1000	C6_01290C_A;C6_01300W_A
Ca22chr6A_C_albicans_SC5314	270149	272598	Reb1_Peak_3685	NA	951	1000	C6_01350W_A;C6_01360W_A
Ca22chr6A_C_albicans_SC5314	272811	274147	Reb1_Peak_3686	NA	988	1000	C6_01360W_A;C6_01370W_A
Ca22chr6A_C_albicans_SC5314	286200	286870	Reb1_Peak_3688	NA	1000	1000	C6_01430C_A;C6_01440C_A
Ca22chr6A_C_albicans_SC5314	290273	292040	Reb1_Peak_3689	NA	1000	1000	C6_01450C_A;C6_01460C_A
Ca22chr6A_C_albicans_SC5314	292155	292692	Reb1_Peak_3690	NA	117	343	C6_01460C_A
Ca22chr6A_C_albicans_SC5314	294120	294441	Reb1_Peak_3691	NA	1000	1000	C6_01460C_A;C6_01470W_A
Ca22chr6A_C_albicans_SC5314	301263	302496	Reb1_Peak_3692	NA	523	451	C6_01500C_A
Ca22chr6A_C_albicans_SC5314	303440	303786	Reb1_Peak_3693	NA	197	255	C6_01510W_A
Ca22chr6A_C_albicans_SC5314	304063	304704	Reb1_Peak_3694	NA	166	981	C6_01510W_A
Ca22chr6A_C_albicans_SC5314	308251	309370	Reb1_Peak_3695	NA	840	1000	C6_01520W_A;C6_01530C_A
Ca22chr6A_C_albicans_SC5314	324727	325572	Reb1_Peak_3701	NA	537	966	C6_01570C_A
Ca22chr6A_C_albicans_SC5314	353653	354144	Reb1_Peak_3705	NA	235	194	C6_01680C_A;C6_01690W_A
Ca22chr6A_C_albicans_SC5314	356379	357058	Reb1_Peak_3706	NA	1000	1000	C6_01690W_A;C6_01700W_A
Ca22chr6A_C_albicans_SC5314	360582	362303	Reb1_Peak_3707	NA	1000	1000	C6_01710C_A
Ca22chr6A_C_albicans_SC5314	364989	366393	Reb1_Peak_3708	NA	724	1000	C6_01720C_A;C6_01730W_A;C6_01740C_A
Ca22chr6A_C_albicans_SC5314	396477	396857	Reb1_Peak_3713	NA	1000	1000	C6_01920C_A;C6_01930W_A
Ca22chr6A_C_albicans_SC5314	403515	403925	Reb1_Peak_3714	NA	717	1000	C6_01960W_A;C6_01970C_A;C6_01980C_A
Ca22chr6A_C_albicans_SC5314	405138	405842	Reb1_Peak_3715	NA	1000	1000	C6_01980C_A;C6_01990W_A
Ca22chr6A_C_albicans_SC5314	412629	414752	Reb1_Peak_3717	NA	1000	1000	C6_02010C_A;C6_02020C_A
Ca22chr6A_C_albicans_SC5314	417269	417852	Reb1_Peak_3718	NA	1000	1000	C6_02030C_A;C6_02040W_A
Ca22chr6A_C_albicans_SC5314	437327	437841	Reb1_Peak_3723	NA	412	1000	C6_02110W_A;C6_02120W_A
Ca22chr6A_C_albicans_SC5314	456320	456697	Reb1_Peak_3725	NA	561	695	C6_02190C_A
Ca22chr6A_C_albicans_SC5314	458538	459956	Reb1_Peak_3726	NA	1000	1000	C6_02200C_A;C6_02210W_A
Ca22chr6A_C_albicans_SC5314	460658	461446	Reb1_Peak_3727	NA	1000	1000	C6_02210W_A;C6_02220W_A
Ca22chr6A_C_albicans_SC5314	462581	462889	Reb1_Peak_3728	NA	1000	1000	C6_02220W_A;C6_02230W_A
Ca22chr6A_C_albicans_SC5314	470802	471034	Reb1_Peak_3729	NA	442	646	C6_02260C_A;C6_02270C_A
Ca22chr6A_C_albicans_SC5314	502582	503412	Reb1_Peak_3737	NA	1000	864	C6_02420W_A;C6_02430W_A
Ca22chr6A_C_albicans_SC5314	518851	519408	Reb1_Peak_3741	NA	128	512	C6_02500C_A;C6_02510C_A
Ca22chr6A_C_albicans_SC5314	520261	520546	Reb1_Peak_3742	NA	1000	1000	C6_02510C_A;C6_02520W_A
Ca22chr6A_C_albicans_SC5314	551613	551837	Reb1_Peak_3746	NA	445	368	C6_02680W_A
Ca22chr6A_C_albicans_SC5314	563919	564323	Reb1_Peak_3749	NA	1000	1000	C6_02720C_A;C6_02730W_A
Ca22chr6A_C_albicans_SC5314	593710	594246	Reb1_Peak_3754	NA	1000	1000	C6_02860W_A;C6_02870W_A
Ca22chr6A_C_albicans_SC5314	595914	596341	Reb1_Peak_3756	NA	1000	1000	C6_02870W_A;C6_02880W_A
Ca22chr6A_C_albicans_SC5314	607944	608799	Reb1_Peak_3758	NA	1000	1000	C6_02940C_A;C6_02950C_A
Ca22chr6A_C_albicans_SC5314	613342	614145	Reb1_Peak_3760	NA	851	898	C6_02970C_A;C6_02980C_A
Ca22chr6A_C_albicans_SC5314	616055	617383	Reb1_Peak_3761	NA	1000	1000	C6_02980C_A;C6_02990W_A
Ca22chr6A_C_albicans_SC5314	642078	643150	Reb1_Peak_3764	NA	1000	1000	C6_03050C_A;C6_03060W_A
Ca22chr6A_C_albicans_SC5314	650694	651097	Reb1_Peak_3765	NA	1000	1000	C6_03090W_A
Ca22chr6A_C_albicans_SC5314	658160	658579	Reb1_Peak_3767	NA	134	297	C6_03120W_A;C6_03130W_A;C6_03140C_A
Ca22chr6A_C_albicans_SC5314	661449	661848	Reb1_Peak_3768	NA	374	321	C6_03140C_A;C6_03150C_A
Ca22chr6A_C_albicans_SC5314	668041	669153	Reb1_Peak_3770	NA	759	971	C6_03170C_A;C6_03180C_A
Ca22chr6A_C_albicans_SC5314	672302	673986	Reb1_Peak_3771	NA	1000	1000	C6_03180C_A;C6_03190C_A;C6_03200W_A
Ca22chr6A_C_albicans_SC5314	687649	688385	Reb1_Peak_3774	NA	853	1000	C6_03270C_A;C6_03280W_A;C6_03290W_A
Ca22chr6A_C_albicans_SC5314	688880	689190	Reb1_Peak_3775	NA	1000	1000	C6_03280W_A;C6_03290W_A
Ca22chr6A_C_albicans_SC5314	692986	693618	Reb1_Peak_3776	NA	1000	1000	C6_03300C_A;C6_03310W_A
Ca22chr6A_C_albicans_SC5314	695890	696315	Reb1_Peak_3777	NA	816	782	C6_03310W_A;C6_03320W_A;C6_03330C_A
Ca22chr6A_C_albicans_SC5314	702580	703268	Reb1_Peak_3778	NA	1000	1000	C6_03340C_A;C6_03350C_A
Ca22chr6A_C_albicans_SC5314	713765	714522	Reb1_Peak_3781	NA	881	1000	C6_03380W_A;C6_03390W_A
Ca22chr6A_C_albicans_SC5314	735962	736311	Reb1_Peak_3784	NA	1000	1000
Ca22chr6A_C_albicans_SC5314	739576	740267	Reb1_Peak_3785	NA	1000	1000	C6_03470W_A;C6_03480W_A
Ca22chr6A_C_albicans_SC5314	759594	759826	Reb1_Peak_3788	NA	892	604	C6_03560W_A;C6_03570W_A;C6_03580W_A
Ca22chr6A_C_albicans_SC5314	771335	771821	Reb1_Peak_3791	NA	707	1000	C6_03620C_A;C6_03630W_A;C6_03640W_A
Ca22chr6A_C_albicans_SC5314	772337	772874	Reb1_Peak_3792	NA	1000	989	C6_03630W_A;C6_03640W_A
Ca22chr6A_C_albicans_SC5314	787139	788399	Reb1_Peak_3793	NA	366	1000	C6_03690W_A
Ca22chr6A_C_albicans_SC5314	795673	796482	Reb1_Peak_3796	NA	726	829	C6_03700W_A
Ca22chr6A_C_albicans_SC5314	803770	804022	Reb1_Peak_3797	NA	198	780	C6_03710W_A;C6_03720W_A
Ca22chr6A_C_albicans_SC5314	812025	812848	Reb1_Peak_3798	NA	773	1000	C6_03760C_A;C6_03770C_A
Ca22chr6A_C_albicans_SC5314	824501	825143	Reb1_Peak_3801	NA	1000	1000	C6_03800C_A
Ca22chr6A_C_albicans_SC5314	825802	826523	Reb1_Peak_3802	NA	387	630	C6_03810W_A
Ca22chr6A_C_albicans_SC5314	829006	830083	Reb1_Peak_3803	NA	580	922	C6_03810W_A;C6_03820C_A;C6_03830W_A
Ca22chr6A_C_albicans_SC5314	839605	841160	Reb1_Peak_3805	NA	1000	1000	C6_03850C_A;C6_03860C_A
Ca22chr6A_C_albicans_SC5314	855151	855718	Reb1_Peak_3806	NA	1000	1000	C6_03940C_A;C6_03950C_A
Ca22chr6A_C_albicans_SC5314	856845	857169	Reb1_Peak_3807	NA	1000	1000	C6_03950C_A;C6_03960W_A
Ca22chr6A_C_albicans_SC5314	879263	879594	Reb1_Peak_3811	NA	1000	1000	C6_04040C_A;C6_04050W_A
Ca22chr6A_C_albicans_SC5314	885907	886315	Reb1_Peak_3812	NA	298	578	C6_04070C_A;C6_04080W_A
Ca22chr6A_C_albicans_SC5314	924568	925682	Reb1_Peak_3818	NA	1000	1000	C6_04190C_A
Ca22chr6A_C_albicans_SC5314	927194	928181	Reb1_Peak_3819	NA	1000	1000	C6_04210C_A
Ca22chr6A_C_albicans_SC5314	938298	938662	Reb1_Peak_3821	NA	1000	1000	C6_04260C_A
Ca22chr6A_C_albicans_SC5314	947397	947727	Reb1_Peak_3822	NA	1000	1000	C6_04280W_A;C6_04290W_A
Ca22chr6A_C_albicans_SC5314	986267	986768	Reb1_Peak_3825	NA	1000	1000	C6_04410C_A;C6_04420W_A;C6_04430W_A
Ca22chr6B_C_albicans_SC5314	16647	17137	Reb1_Peak_3829	NA	411	532	C6_00130C_B;C6_00140C_B;C6_00150W_B
Ca22chr6B_C_albicans_SC5314	31049	32241	Reb1_Peak_3830	NA	882	1000	C6_00270W_B;C6_00280W_B
Ca22chr6B_C_albicans_SC5314	36079	39530	Reb1_Peak_3831	NA	1000	1000	C6_00280W_B;C6_00290W_B
Ca22chr6B_C_albicans_SC5314	85626	86081	Reb1_Peak_3834	NA	791	927	C6_00470C_B
Ca22chr6B_C_albicans_SC5314	86186	87164	Reb1_Peak_3835	NA	1000	1000	C6_00470C_B;C6_00480C_B
Ca22chr6B_C_albicans_SC5314	97490	97856	Reb1_Peak_3838	NA	125	103	C6_00510C_B;C6_00520W_B;C6_00530C_B;C6_00540W_B
Ca22chr6B_C_albicans_SC5314	100463	100690	Reb1_Peak_3839	NA	548	736	C6_00540W_B;C6_00550W_B
Ca22chr6B_C_albicans_SC5314	105956	106557	Reb1_Peak_3840	NA	815	916	C6_00570C_B;C6_00580W_B
Ca22chr6B_C_albicans_SC5314	125864	126520	Reb1_Peak_3842	NA	1000	793	C6_00720C_B;C6_00730W_B
Ca22chr6B_C_albicans_SC5314	128688	129201	Reb1_Peak_3843	NA	805	879	C6_00730W_B;C6_00740W_B
Ca22chr6B_C_albicans_SC5314	133294	134243	Reb1_Peak_3844	NA	1000	1000	C6_00750C_B;C6_00760W_B;C6_00770C_B
Ca22chr6B_C_albicans_SC5314	150996	151911	Reb1_Peak_3847	NA	1000	1000	C6_00810C_B
Ca22chr6B_C_albicans_SC5314	171391	172249	Reb1_Peak_3851	NA	1000	1000	C6_00870C_B;C6_00880W_B
Ca22chr6B_C_albicans_SC5314	174097	174407	Reb1_Peak_3852	NA	555	1000	C6_00880W_B;C6_00890W_B
Ca22chr6B_C_albicans_SC5314	184149	184691	Reb1_Peak_3854	NA	526	1000	C6_00930C_B;C6_00940C_B
Ca22chr6B_C_albicans_SC5314	185836	186684	Reb1_Peak_3855	NA	1000	1000	C6_00940C_B;C6_00950C_B
Ca22chr6B_C_albicans_SC5314	213975	214319	Reb1_Peak_3857	NA	967	1000	C6_01090C_B;C6_01100W_B
Ca22chr6B_C_albicans_SC5314	216464	218208	Reb1_Peak_3858	NA	1000	1000	C6_01100W_B;C6_01110W_B
Ca22chr6B_C_albicans_SC5314	222353	223673	Reb1_Peak_3859	NA	1000	1000	C6_01130W_B;C6_01140C_B;C6_01150W_B
Ca22chr6B_C_albicans_SC5314	244857	245343	Reb1_Peak_3861	NA	720	918	C6_01260W_B;C6_01280W_B
Ca22chr6B_C_albicans_SC5314	272770	274117	Reb1_Peak_3864	NA	1000	1000	C6_01360W_B;C6_01370W_B
Ca22chr6B_C_albicans_SC5314	285772	286836	Reb1_Peak_3866	NA	1000	1000	C6_01430C_B;C6_01440C_B
Ca22chr6B_C_albicans_SC5314	294104	294419	Reb1_Peak_3867	NA	1000	1000	C6_01460C_B;C6_01470W_B
Ca22chr6B_C_albicans_SC5314	301372	302128	Reb1_Peak_3868	NA	419	272	C6_01500C_B
Ca22chr6B_C_albicans_SC5314	302186	302478	Reb1_Peak_3869	NA	267	211
Ca22chr6B_C_albicans_SC5314	303423	303769	Reb1_Peak_3870	NA	300	181	C6_01510W_B
Ca22chr6B_C_albicans_SC5314	306233	306507	Reb1_Peak_3871	NA	1000	1000	C6_01510W_B;C6_01520W_B
Ca22chr6B_C_albicans_SC5314	319080	319372	Reb1_Peak_3874	NA	1000	1000	C6_01560W_B
Ca22chr6B_C_albicans_SC5314	324692	325538	Reb1_Peak_3875	NA	363	1000	C6_01570C_B
Ca22chr6B_C_albicans_SC5314	356345	356914	Reb1_Peak_3879	NA	1000	1000	C6_01690W_B;C6_01700W_B
Ca22chr6B_C_albicans_SC5314	360532	362258	Reb1_Peak_3880	NA	1000	1000	C6_01710C_B
Ca22chr6B_C_albicans_SC5314	372603	372820	Reb1_Peak_3881	NA	312	328	C6_01760W_B;C6_01770W_B
Ca22chr6B_C_albicans_SC5314	403461	403882	Reb1_Peak_3887	NA	426	1000	C6_01960W_B;C6_01970C_B;C6_01980C_B
Ca22chr6B_C_albicans_SC5314	405080	405866	Reb1_Peak_3888	NA	1000	1000	C6_01980C_B;C6_01990W_B
Ca22chr6B_C_albicans_SC5314	417233	417811	Reb1_Peak_3890	NA	1000	1000	C6_02030C_B;C6_02040W_B
Ca22chr6B_C_albicans_SC5314	437275	437806	Reb1_Peak_3896	NA	414	960	C6_02110W_B;C6_02120W_B
Ca22chr6B_C_albicans_SC5314	452417	452730	Reb1_Peak_3898	NA	309	656	C6_02170C_B;C6_02180W_B
Ca22chr6B_C_albicans_SC5314	456282	456665	Reb1_Peak_3899	NA	536	787	C6_02190C_B
Ca22chr6B_C_albicans_SC5314	460771	461424	Reb1_Peak_3901	NA	1000	1000	C6_02210W_B;C6_02220W_B
Ca22chr6B_C_albicans_SC5314	462541	462847	Reb1_Peak_3902	NA	1000	1000	C6_02220W_B;C6_02230W_B
Ca22chr6B_C_albicans_SC5314	470754	470988	Reb1_Peak_3903	NA	277	757	C6_02260C_B;C6_02270C_B
Ca22chr6B_C_albicans_SC5314	502544	503371	Reb1_Peak_3911	NA	1000	534	C6_02420W_B;C6_02430W_B
Ca22chr6B_C_albicans_SC5314	518805	519366	Reb1_Peak_3915	NA	215	612	C6_02500C_B;C6_02510C_B
Ca22chr6B_C_albicans_SC5314	519867	520099	Reb1_Peak_3916	NA	336	546	C6_02510C_B;C6_02520W_B
Ca22chr6B_C_albicans_SC5314	520214	520499	Reb1_Peak_3917	NA	1000	1000	C6_02510C_B;C6_02520W_B
Ca22chr6B_C_albicans_SC5314	529021	529346	Reb1_Peak_3919	NA	172	343	C6_02580W_B;C6_02590C_B;C6_02600W_B
Ca22chr6B_C_albicans_SC5314	534381	534639	Reb1_Peak_3920	NA	421	670	C6_02610C_B;C6_02620C_B;C6_02630C_B
Ca22chr6B_C_albicans_SC5314	551870	552099	Reb1_Peak_3923	NA	303	588	C6_02680W_B
Ca22chr6B_C_albicans_SC5314	563873	564275	Reb1_Peak_3926	NA	1000	1000	C6_02720C_B;C6_02730W_B
Ca22chr6B_C_albicans_SC5314	566134	566548	Reb1_Peak_3927	NA	221	122	C6_02730W_B;C6_02740W_B;C6_02750C_B
Ca22chr6B_C_albicans_SC5314	593682	594203	Reb1_Peak_3932	NA	1000	1000	C6_02860W_B;C6_02870W_B
Ca22chr6B_C_albicans_SC5314	595851	596274	Reb1_Peak_3934	NA	1000	947	C6_02870W_B;C6_02880W_B
Ca22chr6B_C_albicans_SC5314	607929	608629	Reb1_Peak_3936	NA	1000	1000	C6_02940C_B;C6_02950C_B
Ca22chr6B_C_albicans_SC5314	609879	610233	Reb1_Peak_3937	NA	143	602	C6_02950C_B;C6_02960W_B
Ca22chr6B_C_albicans_SC5314	613287	614104	Reb1_Peak_3938	NA	1000	1000	C6_02970C_B;C6_02980C_B
Ca22chr6B_C_albicans_SC5314	616019	617718	Reb1_Peak_3939	NA	1000	1000	C6_02980C_B;C6_02990W_B
Ca22chr6B_C_albicans_SC5314	633448	634639	Reb1_Peak_3940	NA	943	1000	C6_03020W_B;C6_03030W_B
Ca22chr6B_C_albicans_SC5314	642040	643097	Reb1_Peak_3942	NA	1000	1000	C6_03050C_B;C6_03060W_B
Ca22chr6B_C_albicans_SC5314	650633	651058	Reb1_Peak_3944	NA	1000	1000	C6_03090W_B
Ca22chr6B_C_albicans_SC5314	651115	651870	Reb1_Peak_3945	NA	1000	1000	C6_03090W_B;C6_03100W_B
Ca22chr6B_C_albicans_SC5314	665056	666301	Reb1_Peak_3946	NA	1000	1000	C6_03160C_B;C6_03170C_B
Ca22chr6B_C_albicans_SC5314	668020	669129	Reb1_Peak_3947	NA	565	1000	C6_03170C_B;C6_03180C_B
Ca22chr6B_C_albicans_SC5314	687617	688262	Reb1_Peak_3950	NA	1000	1000	C6_03270C_B;C6_03280W_B
Ca22chr6B_C_albicans_SC5314	688839	689153	Reb1_Peak_3951	NA	1000	1000	C6_03280W_B;C6_03290W_B
Ca22chr6B_C_albicans_SC5314	695831	696165	Reb1_Peak_3952	NA	691	828	C6_03310W_B;C6_03320W_B;C6_03330C_B
Ca22chr6B_C_albicans_SC5314	702492	703321	Reb1_Peak_3953	NA	1000	1000	C6_03340C_B;C6_03350C_B
Ca22chr6B_C_albicans_SC5314	713713	714499	Reb1_Peak_3958	NA	1000	1000	C6_03380W_B;C6_03390W_B
Ca22chr6B_C_albicans_SC5314	739529	740224	Reb1_Peak_3961	NA	1000	1000	C6_03470W_B;C6_03480W_B
Ca22chr6B_C_albicans_SC5314	751900	752234	Reb1_Peak_3963	NA	450	517	C6_03530C_B;C6_03540W_B
Ca22chr6B_C_albicans_SC5314	771234	771783	Reb1_Peak_3967	NA	1000	1000	C6_03620C_B;C6_03630W_B;C6_03640W_B
Ca22chr6B_C_albicans_SC5314	772298	772835	Reb1_Peak_3968	NA	738	885	C6_03630W_B;C6_03640W_B
Ca22chr6B_C_albicans_SC5314	786702	788361	Reb1_Peak_3969	NA	781	1000	C6_03690W_B
Ca22chr6B_C_albicans_SC5314	796731	797427	Reb1_Peak_3972	NA	157	804	C6_03710W_B
Ca22chr6B_C_albicans_SC5314	803730	803982	Reb1_Peak_3973	NA	263	921	C6_03710W_B;C6_03720W_B
Ca22chr6B_C_albicans_SC5314	811897	812988	Reb1_Peak_3974	NA	637	933	C6_03760C_B;C6_03770C_B
Ca22chr6B_C_albicans_SC5314	821830	822173	Reb1_Peak_3977	NA	103	295	C6_03800C_B
Ca22chr6B_C_albicans_SC5314	825764	826484	Reb1_Peak_3979	NA	353	528	C6_03810W_B
Ca22chr6B_C_albicans_SC5314	829025	830045	Reb1_Peak_3980	NA	650	1000	C6_03820C_B;C6_03830W_B
Ca22chr6B_C_albicans_SC5314	839543	841112	Reb1_Peak_3982	NA	1000	1000	C6_03850C_B;C6_03860C_B
Ca22chr6B_C_albicans_SC5314	855129	855678	Reb1_Peak_3983	NA	1000	1000	C6_03940C_B;C6_03950C_B
Ca22chr6B_C_albicans_SC5314	856804	857137	Reb1_Peak_3984	NA	1000	1000	C6_03950C_B;C6_03960W_B
Ca22chr6B_C_albicans_SC5314	879220	879565	Reb1_Peak_3986	NA	1000	1000	C6_04040C_B;C6_04050W_B
Ca22chr6B_C_albicans_SC5314	891818	892500	Reb1_Peak_3987	NA	772	922	C6_04100W_B;C6_04110W_B
Ca22chr6B_C_albicans_SC5314	924513	925630	Reb1_Peak_3993	NA	1000	570	C6_04190C_B
Ca22chr6B_C_albicans_SC5314	927142	927902	Reb1_Peak_3994	NA	949	777	C6_04210C_B
Ca22chr6B_C_albicans_SC5314	938231	938615	Reb1_Peak_3996	NA	950	1000	C6_04260C_B
Ca22chr6B_C_albicans_SC5314	945732	946176	Reb1_Peak_3997	NA	848	1000	C6_04270W_B;C6_04280W_B
Ca22chr6B_C_albicans_SC5314	947353	947657	Reb1_Peak_3998	NA	1000	1000	C6_04280W_B;C6_04290W_B
Ca22chr6B_C_albicans_SC5314	986147	986702	Reb1_Peak_4000	NA	1000	1000	C6_04410C_B;C6_04420W_B;C6_04430W_B
Ca22chr6B_C_albicans_SC5314	987184	987620	Reb1_Peak_4001	NA	1000	1000	C6_04420W_B;C6_04430W_B
Ca22chr6B_C_albicans_SC5314	996069	996498	Reb1_Peak_4002	NA	187	389	C6_04470C_B;C6_04480C_B
Ca22chr7A_C_albicans_SC5314	33307	33885	Reb1_Peak_4005	NA	312	360	C7_00230W_A;C7_00240W_A;C7_00250C_A
Ca22chr7A_C_albicans_SC5314	40606	41287	Reb1_Peak_4007	NA	298	357	C7_00270W_A;C7_00280W_A
Ca22chr7A_C_albicans_SC5314	45529	46191	Reb1_Peak_4009	NA	274	441	C7_00290C_A;C7_00300W_A;C7_00310C_A
Ca22chr7A_C_albicans_SC5314	47831	48423	Reb1_Peak_4011	NA	904	922	C7_00300W_A;C7_00310C_A;C7_00320C_A
Ca22chr7A_C_albicans_SC5314	51364	51618	Reb1_Peak_4012	NA	1000	1000	C7_00320C_A;C7_00330C_A
Ca22chr7A_C_albicans_SC5314	57315	59024	Reb1_Peak_4013	NA	582	1000	C7_00350C_A;C7_00360W_A
Ca22chr7A_C_albicans_SC5314	69711	70011	Reb1_Peak_4014	NA	1000	1000	C7_00410C_A;C7_00420C_A;C7_00430W_A
Ca22chr7A_C_albicans_SC5314	70079	70360	Reb1_Peak_4015	NA	181	564	C7_00420C_A;C7_00430W_A
Ca22chr7A_C_albicans_SC5314	77814	78388	Reb1_Peak_4016	NA	359	505	C7_00470C_A
Ca22chr7A_C_albicans_SC5314	82026	82428	Reb1_Peak_4017	NA	405	851	C7_00490C_A;C7_00500W_A;C7_00510W_A
Ca22chr7A_C_albicans_SC5314	88287	88606	Reb1_Peak_4018	NA	1000	1000	C7_00520W_A;C7_00530C_A;C7_00540W_A;C7_00550C_A
Ca22chr7A_C_albicans_SC5314	107690	108105	Reb1_Peak_4019	NA	500	529
Ca22chr7A_C_albicans_SC5314	114435	115512	Reb1_Peak_4022	NA	331	1000	C7_00650W_A;C7_00660W_A
Ca22chr7A_C_albicans_SC5314	126966	127208	Reb1_Peak_4023	NA	264	844	C7_00670C_A;C7_00680W_A;C7_00690W_A
Ca22chr7A_C_albicans_SC5314	132152	132651	Reb1_Peak_4025	NA	1000	1000	C7_00710W_A;C7_00720W_A
Ca22chr7A_C_albicans_SC5314	136129	137159	Reb1_Peak_4028	NA	1000	1000	C7_00730W_A;C7_00740W_A
Ca22chr7A_C_albicans_SC5314	142794	143575	Reb1_Peak_4029	NA	553	1000	C7_00740W_A;C7_00750W_A;C7_00760C_A
Ca22chr7A_C_albicans_SC5314	164756	165396	Reb1_Peak_4032	NA	870	1000	C7_00840C_A;C7_00850W_A
Ca22chr7A_C_albicans_SC5314	172762	174235	Reb1_Peak_4034	NA	361	1000	C7_00860W_A;C7_00870W_A
Ca22chr7A_C_albicans_SC5314	183876	184242	Reb1_Peak_4038	NA	432	739
Ca22chr7A_C_albicans_SC5314	189177	190427	Reb1_Peak_4039	NA	1000	1000	C7_00890C_A;C7_00900W_A;C7_00910C_A
Ca22chr7A_C_albicans_SC5314	197647	198380	Reb1_Peak_4041	NA	455	547	C7_00930W_A;C7_00940W_A
Ca22chr7A_C_albicans_SC5314	201651	202343	Reb1_Peak_4042	NA	1000	1000	C7_00950W_A;C7_00960W_A
Ca22chr7A_C_albicans_SC5314	211209	211671	Reb1_Peak_4044	NA	1000	1000	C7_00980W_A;C7_00990W_A;C7_01000C_A
Ca22chr7A_C_albicans_SC5314	226683	227280	Reb1_Peak_4046	NA	1000	1000	C7_01070C_A
Ca22chr7A_C_albicans_SC5314	247588	247806	Reb1_Peak_4053	NA	121	99	C7_01170C_A;C7_01180W_A
Ca22chr7A_C_albicans_SC5314	257032	257272	Reb1_Peak_4054	NA	1000	1000	C7_01230C_A;C7_01250W_A
Ca22chr7A_C_albicans_SC5314	257358	257715	Reb1_Peak_4055	NA	692	938	C7_01230C_A;C7_01250W_A;C7_01260W_A
Ca22chr7A_C_albicans_SC5314	291836	292390	Reb1_Peak_4058	NA	1000	1000	C7_01410C_A;C7_01420W_A
Ca22chr7A_C_albicans_SC5314	296734	297016	Reb1_Peak_4060	NA	138	287	C7_01430C_A
Ca22chr7A_C_albicans_SC5314	297094	297896	Reb1_Peak_4061	NA	1000	1000	C7_01430C_A
Ca22chr7A_C_albicans_SC5314	297954	299272	Reb1_Peak_4062	NA	827	1000
Ca22chr7A_C_albicans_SC5314	299332	300084	Reb1_Peak_4063	NA	409	704
Ca22chr7A_C_albicans_SC5314	301007	301587	Reb1_Peak_4064	NA	730	495
Ca22chr7A_C_albicans_SC5314	302112	302491	Reb1_Peak_4065	NA	823	1000	C7_01440W_A;C7_01450C_A
Ca22chr7A_C_albicans_SC5314	311810	312561	Reb1_Peak_4066	NA	876	1000	C7_01480W_A;C7_01490W_A
Ca22chr7A_C_albicans_SC5314	315195	317102	Reb1_Peak_4067	NA	1000	1000	C7_01500W_A;C7_01510W_A
Ca22chr7A_C_albicans_SC5314	326821	327249	Reb1_Peak_4069	NA	164	948	C7_01540W_A
Ca22chr7A_C_albicans_SC5314	339866	340332	Reb1_Peak_4072	NA	1000	1000	C7_01570C_A;C7_01580W_A
Ca22chr7A_C_albicans_SC5314	349987	351002	Reb1_Peak_4073	NA	1000	1000	C7_01620C_A;C7_01630W_A
Ca22chr7A_C_albicans_SC5314	351980	352735	Reb1_Peak_4074	NA	1000	778	C7_01630W_A;C7_01640W_A
Ca22chr7A_C_albicans_SC5314	369658	370421	Reb1_Peak_4078	NA	1000	866	C7_01690W_A;C7_01700W_A
Ca22chr7A_C_albicans_SC5314	379215	380020	Reb1_Peak_4080	NA	670	963	C7_01770W_A;C7_01780W_A
Ca22chr7A_C_albicans_SC5314	393730	394326	Reb1_Peak_4083	NA	1000	1000	C7_01830W_A;C7_01840W_A
Ca22chr7A_C_albicans_SC5314	405678	405917	Reb1_Peak_4085	NA	43	278	C7_01880C_A;C7_01890C_A;C7_01900W_A
Ca22chr7A_C_albicans_SC5314	406015	406681	Reb1_Peak_4086	NA	1000	1000	C7_01880C_A;C7_01890C_A;C7_01900W_A
Ca22chr7A_C_albicans_SC5314	409462	409832	Reb1_Peak_4087	NA	296	362	C7_01910C_A
Ca22chr7A_C_albicans_SC5314	409922	410884	Reb1_Peak_4088	NA	971	1000	C7_01910C_A;C7_01920W_A
Ca22chr7A_C_albicans_SC5314	423502	423947	Reb1_Peak_4089	NA	154	607	C7_01970C_A
Ca22chr7A_C_albicans_SC5314	437551	437886	Reb1_Peak_4090	NA	521	684	C7_02010C_A;C7_02020W_A
Ca22chr7A_C_albicans_SC5314	439057	439530	Reb1_Peak_4091	NA	186	500	C7_02020W_A;C7_02030W_A
Ca22chr7A_C_albicans_SC5314	457648	458037	Reb1_Peak_4094	NA	747	1000	C7_02050C_A;C7_02060W_A
Ca22chr7A_C_albicans_SC5314	463209	463447	Reb1_Peak_4095	NA	1000	1000	C7_02090C_A;C7_02100W_A
Ca22chr7A_C_albicans_SC5314	467719	469680	Reb1_Peak_4097	NA	683	1000	C7_02110W_A;C7_02120C_A;C7_02130W_A;C7_02140W_A;C7_02150C_A
Ca22chr7A_C_albicans_SC5314	477084	477393	Reb1_Peak_4098	NA	128	427	C7_02170C_A;C7_02180C_A
Ca22chr7A_C_albicans_SC5314	477953	479044	Reb1_Peak_4099	NA	1000	1000	C7_02180C_A;C7_02190W_A
Ca22chr7A_C_albicans_SC5314	501425	502416	Reb1_Peak_4102	NA	1000	1000	C7_02310C_A;C7_02320W_A
Ca22chr7A_C_albicans_SC5314	504949	505504	Reb1_Peak_4103	NA	270	782	C7_02320W_A;C7_02330W_A
Ca22chr7A_C_albicans_SC5314	516804	517636	Reb1_Peak_4104	NA	1000	1000	C7_02360W_A;C7_02370W_A
Ca22chr7A_C_albicans_SC5314	519806	520420	Reb1_Peak_4105	NA	725	1000	C7_02380C_A;C7_02390W_A
Ca22chr7A_C_albicans_SC5314	521280	521907	Reb1_Peak_4106	NA	1000	1000	C7_02390W_A
Ca22chr7A_C_albicans_SC5314	528466	529110	Reb1_Peak_4107	NA	1000	1000	C7_02430C_A;C7_02450W_A
Ca22chr7A_C_albicans_SC5314	533266	533699	Reb1_Peak_4108	NA	181	1000	C7_02470C_A;C7_02480W_A
Ca22chr7A_C_albicans_SC5314	539791	540214	Reb1_Peak_4109	NA	222	409	C7_02500C_A;C7_02510W_A
Ca22chr7A_C_albicans_SC5314	559907	560314	Reb1_Peak_4111	NA	806	949	C7_02600C_A;C7_02610C_A;C7_02630W_A
Ca22chr7A_C_albicans_SC5314	562424	562972	Reb1_Peak_4112	NA	409	833	C7_02630W_A;C7_02640W_A
Ca22chr7A_C_albicans_SC5314	580921	581141	Reb1_Peak_4116	NA	1000	1000
Ca22chr7A_C_albicans_SC5314	592551	592846	Reb1_Peak_4118	NA	326	815	C7_02770W_A
Ca22chr7A_C_albicans_SC5314	601206	601423	Reb1_Peak_4119	NA	1000	1000	C7_02790C_A;C7_02800W_A
Ca22chr7A_C_albicans_SC5314	606246	606577	Reb1_Peak_4120	NA	972	1000	C7_02810W_A
Ca22chr7A_C_albicans_SC5314	606639	607306	Reb1_Peak_4121	NA	886	1000	C7_02810W_A
Ca22chr7A_C_albicans_SC5314	613847	614838	Reb1_Peak_4123	NA	614	1000	C7_02840C_A;C7_02850W_A
Ca22chr7A_C_albicans_SC5314	621245	621483	Reb1_Peak_4125	NA	1000	890	C7_02860C_A;C7_02870C_A;C7_02880C_A
Ca22chr7A_C_albicans_SC5314	623952	624217	Reb1_Peak_4126	NA	520	738	C7_02880C_A;C7_02890C_A
Ca22chr7A_C_albicans_SC5314	627540	628069	Reb1_Peak_4127	NA	1000	782	C7_02890C_A
Ca22chr7A_C_albicans_SC5314	640906	641152	Reb1_Peak_4130	NA	700	865	C7_02950C_A;C7_02960C_A
Ca22chr7A_C_albicans_SC5314	657326	658115	Reb1_Peak_4133	NA	1000	1000	C7_03020C_A;C7_03030W_A;C7_03040W_A
Ca22chr7A_C_albicans_SC5314	667831	668334	Reb1_Peak_4135	NA	1000	1000	C7_03070C_A
Ca22chr7A_C_albicans_SC5314	672142	672389	Reb1_Peak_4137	NA	643	707	C7_03080W_A;C7_03090C_A
Ca22chr7A_C_albicans_SC5314	681772	682117	Reb1_Peak_4139	NA	486	831	C7_03140W_A;C7_03150W_A
Ca22chr7A_C_albicans_SC5314	684620	684883	Reb1_Peak_4140	NA	182	536	C7_03150W_A;C7_03160W_A
Ca22chr7A_C_albicans_SC5314	700620	701411	Reb1_Peak_4142	NA	1000	1000	C7_03220C_A;C7_03230C_A
Ca22chr7A_C_albicans_SC5314	707308	708016	Reb1_Peak_4144	NA	1000	1000	C7_03250C_A;C7_03260C_A
Ca22chr7A_C_albicans_SC5314	715392	716451	Reb1_Peak_4146	NA	822	1000	C7_03280C_A;C7_03290C_A
Ca22chr7A_C_albicans_SC5314	737674	737971	Reb1_Peak_4149	NA	256	259	C7_03330C_A;C7_03340C_A;C7_03350C_A
Ca22chr7A_C_albicans_SC5314	743740	744166	Reb1_Peak_4152	NA	1000	1000	C7_03370C_A;C7_03380W_A;C7_03390C_A
Ca22chr7A_C_albicans_SC5314	745457	745691	Reb1_Peak_4153	NA	590	716	C7_03380W_A;C7_03390C_A;C7_03400C_A
Ca22chr7A_C_albicans_SC5314	755656	756573	Reb1_Peak_4155	NA	1000	1000	C7_03420C_A;C7_03440W_A
Ca22chr7A_C_albicans_SC5314	766449	766899	Reb1_Peak_4157	NA	799	1000	C7_03470W_A
Ca22chr7A_C_albicans_SC5314	768767	769007	Reb1_Peak_4159	NA	1000	1000
Ca22chr7A_C_albicans_SC5314	778920	779561	Reb1_Peak_4161	NA	724	1000	C7_03500W_A;C7_03520W_A;C7_03530C_A
Ca22chr7A_C_albicans_SC5314	784020	784264	Reb1_Peak_4162	NA	840	996	C7_03540C_A;C7_03550C_A
Ca22chr7A_C_albicans_SC5314	788798	789441	Reb1_Peak_4164	NA	205	582	C7_03560W_A
Ca22chr7A_C_albicans_SC5314	815080	815516	Reb1_Peak_4169	NA	894	470	C7_03660C_A;C7_03670W_A
Ca22chr7A_C_albicans_SC5314	833202	835385	Reb1_Peak_4170	NA	1000	1000	C7_03730C_A;C7_03740C_A;C7_03760W_A
Ca22chr7A_C_albicans_SC5314	837946	838183	Reb1_Peak_4171	NA	354	594	C7_03760W_A;C7_03770C_A;C7_03780C_A
Ca22chr7A_C_albicans_SC5314	852321	853015	Reb1_Peak_4174	NA	1000	1000	C7_03850W_A;C7_03860W_A
Ca22chr7A_C_albicans_SC5314	854634	855076	Reb1_Peak_4175	NA	992	1000	C7_03860W_A;C7_03870W_A;C7_03880C_A
Ca22chr7A_C_albicans_SC5314	861758	862156	Reb1_Peak_4176	NA	448	636	C7_03910W_A;C7_03920C_A;C7_03930C_A
Ca22chr7A_C_albicans_SC5314	863054	863299	Reb1_Peak_4177	NA	396	563	C7_03930C_A;C7_03940C_A
Ca22chr7A_C_albicans_SC5314	879993	880212	Reb1_Peak_4178	NA	1000	1000	C7_04040C_A;C7_04050W_A
Ca22chr7A_C_albicans_SC5314	934494	934815	Reb1_Peak_4182	NA	1000	918	C7_04270C_A;C7_04280C_A;C7_04290W_A;C7_04300W_A
Ca22chr7A_C_albicans_SC5314	941635	941897	Reb1_Peak_4183	NA	998	851	C7_04320W_A;C7_04330C_A;C7_04340C_A;C7_04360C_A
Ca22chr7B_C_albicans_SC5314	33305	33918	Reb1_Peak_4186	NA	241	319	C7_00230W_B;C7_00240W_B;C7_00250C_B
Ca22chr7B_C_albicans_SC5314	40867	41482	Reb1_Peak_4188	NA	142	245	C7_00280W_B
Ca22chr7B_C_albicans_SC5314	45529	46205	Reb1_Peak_4190	NA	182	588	C7_00290C_B;C7_00300W_B;C7_00310C_B
Ca22chr7B_C_albicans_SC5314	47842	48424	Reb1_Peak_4192	NA	646	885	C7_00300W_B;C7_00310C_B;C7_00320C_B
Ca22chr7B_C_albicans_SC5314	51364	51618	Reb1_Peak_4193	NA	1000	1000	C7_00320C_B;C7_00330C_B
Ca22chr7B_C_albicans_SC5314	77814	78394	Reb1_Peak_4194	NA	170	368	C7_00470C_B
Ca22chr7B_C_albicans_SC5314	82028	82425	Reb1_Peak_4195	NA	505	887	C7_00490C_B;C7_00500W_B;C7_00510W_B
Ca22chr7B_C_albicans_SC5314	88273	88611	Reb1_Peak_4196	NA	1000	1000	C7_00520W_B;C7_00530C_B;C7_00540W_B;C7_00550C_B
Ca22chr7B_C_albicans_SC5314	107691	107979	Reb1_Peak_4197	NA	482	499
Ca22chr7B_C_albicans_SC5314	111654	112651	Reb1_Peak_4199	NA	1000	1000
Ca22chr7B_C_albicans_SC5314	118277	118602	Reb1_Peak_4201	NA	503	1000	C7_00660W_B
Ca22chr7B_C_albicans_SC5314	126956	127207	Reb1_Peak_4202	NA	532	903	C7_00670C_B;C7_00680W_B;C7_00690W_B
Ca22chr7B_C_albicans_SC5314	132163	132657	Reb1_Peak_4204	NA	1000	1000	C7_00710W_B;C7_00720W_B
Ca22chr7B_C_albicans_SC5314	136261	137155	Reb1_Peak_4207	NA	1000	1000	C7_00730W_B;C7_00740W_B
Ca22chr7B_C_albicans_SC5314	142772	143559	Reb1_Peak_4208	NA	116	870	C7_00740W_B;C7_00750W_B;C7_00760C_B
Ca22chr7B_C_albicans_SC5314	145262	146097	Reb1_Peak_4209	NA	688	862	C7_00760C_B;C7_00770W_B
Ca22chr7B_C_albicans_SC5314	146937	148006	Reb1_Peak_4210	NA	862	1000	C7_00770W_B;C7_00780W_B
Ca22chr7B_C_albicans_SC5314	164757	165397	Reb1_Peak_4212	NA	916	1000	C7_00840C_B;C7_00850W_B
Ca22chr7B_C_albicans_SC5314	172993	174233	Reb1_Peak_4214	NA	795	1000	C7_00860W_B;C7_00870W_B
Ca22chr7B_C_albicans_SC5314	183878	184162	Reb1_Peak_4217	NA	405	727
Ca22chr7B_C_albicans_SC5314	189175	190403	Reb1_Peak_4218	NA	1000	1000	C7_00890C_B;C7_00900W_B;C7_00910C_B
Ca22chr7B_C_albicans_SC5314	201648	202343	Reb1_Peak_4220	NA	1000	1000	C7_00950W_B;C7_00960W_B
Ca22chr7B_C_albicans_SC5314	226689	227251	Reb1_Peak_4226	NA	1000	1000	C7_01070C_B
Ca22chr7B_C_albicans_SC5314	233272	233508	Reb1_Peak_4227	NA	616	690	C7_01100C_B
Ca22chr7B_C_albicans_SC5314	236141	236431	Reb1_Peak_4228	NA	1000	1000	C7_01130C_B
Ca22chr7B_C_albicans_SC5314	247578	247822	Reb1_Peak_4231	NA	141	174	C7_01170C_B;C7_01180W_B
Ca22chr7B_C_albicans_SC5314	257024	257275	Reb1_Peak_4232	NA	830	1000	C7_01230C_B;C7_01250W_B
Ca22chr7B_C_albicans_SC5314	257372	257715	Reb1_Peak_4233	NA	941	970	C7_01230C_B;C7_01250W_B;C7_01260W_B
Ca22chr7B_C_albicans_SC5314	291841	292386	Reb1_Peak_4236	NA	1000	1000	C7_01410C_B;C7_01420W_B
Ca22chr7B_C_albicans_SC5314	296750	297031	Reb1_Peak_4238	NA	199	165	C7_01430C_B
Ca22chr7B_C_albicans_SC5314	299358	300103	Reb1_Peak_4239	NA	337	366
Ca22chr7B_C_albicans_SC5314	301005	301573	Reb1_Peak_4240	NA	744	579
Ca22chr7B_C_albicans_SC5314	302132	302498	Reb1_Peak_4241	NA	518	1000	C7_01440W_B;C7_01450C_B
Ca22chr7B_C_albicans_SC5314	311807	312543	Reb1_Peak_4242	NA	877	1000	C7_01480W_B;C7_01490W_B
Ca22chr7B_C_albicans_SC5314	315209	317105	Reb1_Peak_4243	NA	776	1000	C7_01500W_B;C7_01510W_B
Ca22chr7B_C_albicans_SC5314	339808	340331	Reb1_Peak_4247	NA	1000	1000	C7_01570C_B;C7_01580W_B
Ca22chr7B_C_albicans_SC5314	349980	351005	Reb1_Peak_4248	NA	1000	1000	C7_01620C_B;C7_01630W_B
Ca22chr7B_C_albicans_SC5314	351977	352736	Reb1_Peak_4249	NA	1000	845	C7_01630W_B;C7_01640W_B
Ca22chr7B_C_albicans_SC5314	358748	358989	Reb1_Peak_4251	NA	1000	1000	C7_01660C_B;C7_01670W_B
Ca22chr7B_C_albicans_SC5314	369660	370424	Reb1_Peak_4254	NA	1000	798	C7_01690W_B;C7_01700W_B
Ca22chr7B_C_albicans_SC5314	379240	380022	Reb1_Peak_4257	NA	557	988	C7_01770W_B;C7_01780W_B
Ca22chr7B_C_albicans_SC5314	393743	394327	Reb1_Peak_4260	NA	1000	1000	C7_01830W_B;C7_01840W_B
Ca22chr7B_C_albicans_SC5314	405681	405918	Reb1_Peak_4262	NA	64	184	C7_01880C_B;C7_01890C_B;C7_01900W_B
Ca22chr7B_C_albicans_SC5314	406015	406666	Reb1_Peak_4263	NA	1000	1000	C7_01880C_B;C7_01890C_B;C7_01900W_B
Ca22chr7B_C_albicans_SC5314	409459	409791	Reb1_Peak_4264	NA	181	439	C7_01910C_B
Ca22chr7B_C_albicans_SC5314	409847	410422	Reb1_Peak_4265	NA	941	1000	C7_01910C_B;C7_01920W_B
Ca22chr7B_C_albicans_SC5314	410515	410890	Reb1_Peak_4266	NA	1000	1000	C7_01920W_B
Ca22chr7B_C_albicans_SC5314	423411	423944	Reb1_Peak_4267	NA	157	621	C7_01970C_B
Ca22chr7B_C_albicans_SC5314	437558	437893	Reb1_Peak_4268	NA	471	887	C7_02010C_B;C7_02020W_B
Ca22chr7B_C_albicans_SC5314	439066	439600	Reb1_Peak_4269	NA	372	493	C7_02020W_B;C7_02030W_B
Ca22chr7B_C_albicans_SC5314	450776	451375	Reb1_Peak_4273	NA	825	959	C7_02040C_B
Ca22chr7B_C_albicans_SC5314	457669	458052	Reb1_Peak_4275	NA	1000	1000	C7_02050C_B;C7_02060W_B
Ca22chr7B_C_albicans_SC5314	463216	463465	Reb1_Peak_4276	NA	1000	1000	C7_02090C_B;C7_02100W_B
Ca22chr7B_C_albicans_SC5314	467853	469634	Reb1_Peak_4278	NA	940	945	C7_02110W_B;C7_02120C_B;C7_02130W_B;C7_02140W_B;C7_02150C_B
Ca22chr7B_C_albicans_SC5314	476933	477382	Reb1_Peak_4279	NA	181	384	C7_02170C_B;C7_02180C_B
Ca22chr7B_C_albicans_SC5314	477956	479034	Reb1_Peak_4280	NA	1000	1000	C7_02180C_B;C7_02190W_B
Ca22chr7B_C_albicans_SC5314	488304	488554	Reb1_Peak_4283	NA	1000	1000	C7_02240W_B;C7_02250W_B
Ca22chr7B_C_albicans_SC5314	501412	502394	Reb1_Peak_4284	NA	817	1000	C7_02310C_B;C7_02320W_B
Ca22chr7B_C_albicans_SC5314	504938	505536	Reb1_Peak_4285	NA	291	1000	C7_02320W_B;C7_02330W_B
Ca22chr7B_C_albicans_SC5314	514403	515418	Reb1_Peak_4286	NA	1000	1000	C7_02350C_B;C7_02360W_B
Ca22chr7B_C_albicans_SC5314	516597	517633	Reb1_Peak_4287	NA	1000	1000	C7_02360W_B;C7_02370W_B
Ca22chr7B_C_albicans_SC5314	519807	520417	Reb1_Peak_4288	NA	1000	1000	C7_02380C_B;C7_02390W_B
Ca22chr7B_C_albicans_SC5314	521212	521925	Reb1_Peak_4289	NA	1000	1000	C7_02390W_B
Ca22chr7B_C_albicans_SC5314	528465	529002	Reb1_Peak_4290	NA	1000	1000	C7_02430C_B;C7_02450W_B
Ca22chr7B_C_albicans_SC5314	533257	533845	Reb1_Peak_4291	NA	335	876	C7_02470C_B;C7_02480W_B
Ca22chr7B_C_albicans_SC5314	553213	553541	Reb1_Peak_4293	NA	96	463	C7_02560W_B;C7_02570C_B;C7_02600C_B
Ca22chr7B_C_albicans_SC5314	553597	554277	Reb1_Peak_4294	NA	1000	1000	C7_02570C_B;C7_02600C_B
Ca22chr7B_C_albicans_SC5314	562420	562960	Reb1_Peak_4295	NA	749	805	C7_02630W_B;C7_02640W_B
Ca22chr7B_C_albicans_SC5314	580906	581123	Reb1_Peak_4297	NA	1000	1000
Ca22chr7B_C_albicans_SC5314	592574	592834	Reb1_Peak_4298	NA	322	682	C7_02770W_B
Ca22chr7B_C_albicans_SC5314	601224	601439	Reb1_Peak_4299	NA	1000	1000	C7_02790C_B;C7_02800W_B
Ca22chr7B_C_albicans_SC5314	605019	605332	Reb1_Peak_4300	NA	70	115	C7_02800W_B;C7_02810W_B
Ca22chr7B_C_albicans_SC5314	606264	606595	Reb1_Peak_4301	NA	1000	1000	C7_02810W_B
Ca22chr7B_C_albicans_SC5314	606651	607327	Reb1_Peak_4302	NA	835	1000	C7_02810W_B
Ca22chr7B_C_albicans_SC5314	613880	614727	Reb1_Peak_4304	NA	571	1000	C7_02840C_B;C7_02850W_B
Ca22chr7B_C_albicans_SC5314	621272	621510	Reb1_Peak_4306	NA	1000	873	C7_02860C_B;C7_02870C_B;C7_02880C_B
Ca22chr7B_C_albicans_SC5314	627566	628057	Reb1_Peak_4307	NA	944	1000	C7_02890C_B
Ca22chr7B_C_albicans_SC5314	657328	658105	Reb1_Peak_4312	NA	1000	1000	C7_03020C_B;C7_03030W_B;C7_03040W_B
Ca22chr7B_C_albicans_SC5314	667856	668348	Reb1_Peak_4314	NA	1000	1000	C7_03070C_B
Ca22chr7B_C_albicans_SC5314	681803	682145	Reb1_Peak_4317	NA	383	838	C7_03140W_B;C7_03150W_B
Ca22chr7B_C_albicans_SC5314	684669	684907	Reb1_Peak_4318	NA	637	683	C7_03150W_B;C7_03160W_B
Ca22chr7B_C_albicans_SC5314	692253	693205	Reb1_Peak_4320	NA	508	560	C7_03180C_B;C7_03190C_B;C7_03200C_B
Ca22chr7B_C_albicans_SC5314	700662	701442	Reb1_Peak_4322	NA	533	1000	C7_03220C_B;C7_03230C_B
Ca22chr7B_C_albicans_SC5314	707482	708033	Reb1_Peak_4324	NA	1000	1000	C7_03250C_B;C7_03260C_B
Ca22chr7B_C_albicans_SC5314	722974	723813	Reb1_Peak_4326	NA	947	1000
Ca22chr7B_C_albicans_SC5314	724413	725140	Reb1_Peak_4327	NA	243	234
Ca22chr7B_C_albicans_SC5314	737677	738006	Reb1_Peak_4329	NA	72	225	C7_03330C_B;C7_03340C_B;C7_03350C_B
Ca22chr7B_C_albicans_SC5314	743770	744182	Reb1_Peak_4332	NA	1000	1000	C7_03370C_B;C7_03380W_B;C7_03390C_B
Ca22chr7B_C_albicans_SC5314	755639	756603	Reb1_Peak_4334	NA	1000	1000	C7_03420C_B;C7_03440W_B
Ca22chr7B_C_albicans_SC5314	768800	769040	Reb1_Peak_4337	NA	1000	1000
Ca22chr7B_C_albicans_SC5314	778993	779589	Reb1_Peak_4339	NA	1000	934	C7_03500W_B;C7_03520W_B;C7_03530C_B
Ca22chr7B_C_albicans_SC5314	788829	789451	Reb1_Peak_4340	NA	405	583	C7_03560W_B
Ca22chr7B_C_albicans_SC5314	815090	815527	Reb1_Peak_4345	NA	926	499	C7_03660C_B;C7_03670W_B
Ca22chr7B_C_albicans_SC5314	833232	835400	Reb1_Peak_4346	NA	1000	1000	C7_03730C_B;C7_03740C_B;C7_03760W_B
Ca22chr7B_C_albicans_SC5314	848261	848500	Reb1_Peak_4349	NA	1000	1000	C7_03820C_B;C7_03830C_B;C7_03840W_B
Ca22chr7B_C_albicans_SC5314	852183	853086	Reb1_Peak_4350	NA	1000	1000	C7_03850W_B;C7_03860W_B
Ca22chr7B_C_albicans_SC5314	854641	855163	Reb1_Peak_4351	NA	1000	947	C7_03860W_B;C7_03870W_B;C7_03880C_B
Ca22chr7B_C_albicans_SC5314	861792	862181	Reb1_Peak_4352	NA	446	479	C7_03910W_B;C7_03920C_B;C7_03930C_B
Ca22chr7B_C_albicans_SC5314	863086	863337	Reb1_Peak_4353	NA	355	466	C7_03930C_B;C7_03940C_B
Ca22chr7B_C_albicans_SC5314	934584	934846	Reb1_Peak_4357	NA	774	869	C7_04270C_B;C7_04280C_B;C7_04290W_B;C7_04300W_B
Ca22chr7B_C_albicans_SC5314	941657	941928	Reb1_Peak_4358	NA	1000	916	C7_04320W_B;C7_04330C_B;C7_04340C_B;C7_04360C_B
Ca22chr7B_C_albicans_SC5314	943482	943701	Reb1_Peak_4360	NA	1000	943	C7_04360C_B
Ca22chrRA_C_albicans_SC5314	12774	13025	Reb1_Peak_4363	NA	1000	687	CR_00040C_A;CR_00050W_A
Ca22chrRA_C_albicans_SC5314	13174	13498	Reb1_Peak_4364	NA	451	873	CR_00050W_A
Ca22chrRA_C_albicans_SC5314	27660	27881	Reb1_Peak_4365	NA	536	589	CR_00100C_A;CR_00110W_A
Ca22chrRA_C_albicans_SC5314	45029	45521	Reb1_Peak_4368	NA	814	1000	CR_00180C_A;CR_00190W_A
Ca22chrRA_C_albicans_SC5314	51829	52416	Reb1_Peak_4370	NA	776	1000	CR_00200W_A;CR_00210W_A
Ca22chrRA_C_albicans_SC5314	62222	62628	Reb1_Peak_4371	NA	1000	1000	CR_00230W_A;CR_00240W_A;CR_00250W_A
Ca22chrRA_C_albicans_SC5314	74416	75589	Reb1_Peak_4372	NA	320	566	CR_00300W_A;CR_00310C_A
Ca22chrRA_C_albicans_SC5314	76809	77604	Reb1_Peak_4373	NA	422	627	CR_00310C_A
Ca22chrRA_C_albicans_SC5314	83504	83958	Reb1_Peak_4376	NA	213	369	CR_00320C_A;CR_00330C_A
Ca22chrRA_C_albicans_SC5314	87188	87982	Reb1_Peak_4377	NA	481	620	CR_00330C_A;CR_00340C_A;CR_00350W_A
Ca22chrRA_C_albicans_SC5314	113087	113569	Reb1_Peak_4378	NA	230	668	CR_00440C_A;CR_00450C_A
Ca22chrRA_C_albicans_SC5314	128141	128988	Reb1_Peak_4379	NA	464	667	CR_00540C_A;CR_00550W_A
Ca22chrRA_C_albicans_SC5314	136910	137171	Reb1_Peak_4381	NA	678	799	CR_00580W_A;CR_00590W_A
Ca22chrRA_C_albicans_SC5314	206629	207599	Reb1_Peak_4389	NA	485	1000	CR_00910W_A;CR_00920W_A
Ca22chrRA_C_albicans_SC5314	210587	211191	Reb1_Peak_4390	NA	252	738	CR_00930W_A
Ca22chrRA_C_albicans_SC5314	214099	215092	Reb1_Peak_4391	NA	683	1000	CR_00970W_A
Ca22chrRA_C_albicans_SC5314	215241	216138	Reb1_Peak_4392	NA	852	1000	CR_00970W_A;CR_00980C_A
Ca22chrRA_C_albicans_SC5314	219046	219266	Reb1_Peak_4393	NA	540	467	CR_00980C_A
Ca22chrRA_C_albicans_SC5314	219371	219814	Reb1_Peak_4394	NA	1000	1000	CR_00980C_A
Ca22chrRA_C_albicans_SC5314	226806	227717	Reb1_Peak_4395	NA	1000	1000	CR_01000C_A;CR_01010W_A;CR_01020C_A
Ca22chrRA_C_albicans_SC5314	230527	231268	Reb1_Peak_4396	NA	857	1000	CR_01020C_A;CR_01030W_A
Ca22chrRA_C_albicans_SC5314	235359	235603	Reb1_Peak_4397	NA	457	622	CR_01030W_A;CR_01040C_A;CR_01050C_A
Ca22chrRA_C_albicans_SC5314	237386	238026	Reb1_Peak_4398	NA	1000	1000	CR_01050C_A;CR_01060W_A
Ca22chrRA_C_albicans_SC5314	247542	248105	Reb1_Peak_4399	NA	983	622	CR_01080W_A;CR_01090W_A
Ca22chrRA_C_albicans_SC5314	251039	251256	Reb1_Peak_4401	NA	113	136	CR_01090W_A;CR_01100C_A;CR_01110W_A
Ca22chrRA_C_albicans_SC5314	280576	280903	Reb1_Peak_4403	NA	222	581	CR_01210C_A
Ca22chrRA_C_albicans_SC5314	281003	281739	Reb1_Peak_4404	NA	556	577	CR_01210C_A;CR_01220W_A
Ca22chrRA_C_albicans_SC5314	281874	282204	Reb1_Peak_4405	NA	722	882	CR_01220W_A
Ca22chrRA_C_albicans_SC5314	282263	282492	Reb1_Peak_4406	NA	129	443	CR_01220W_A
Ca22chrRA_C_albicans_SC5314	299726	300583	Reb1_Peak_4409	NA	1000	1000	CR_01250C_A;CR_01260W_A
Ca22chrRA_C_albicans_SC5314	306574	307155	Reb1_Peak_4410	NA	389	1000	CR_01280C_A;CR_01290C_A
Ca22chrRA_C_albicans_SC5314	311410	312134	Reb1_Peak_4412	NA	1000	1000	CR_01300W_A;CR_01310W_A
Ca22chrRA_C_albicans_SC5314	334512	334758	Reb1_Peak_4415	NA	1000	1000	CR_01410C_A;CR_01420W_A
Ca22chrRA_C_albicans_SC5314	352834	353328	Reb1_Peak_4419	NA	252	447	CR_01530C_A;CR_01540W_A
Ca22chrRA_C_albicans_SC5314	361267	361884	Reb1_Peak_4420	NA	1000	1000	CR_01580C_A;CR_01590C_A
Ca22chrRA_C_albicans_SC5314	394668	395408	Reb1_Peak_4425	NA	1000	1000	CR_01720W_A;CR_01730W_A
Ca22chrRA_C_albicans_SC5314	397976	398651	Reb1_Peak_4426	NA	1000	1000	CR_01750C_A;CR_01760C_A
Ca22chrRA_C_albicans_SC5314	416400	417133	Reb1_Peak_4428	NA	822	1000	CR_01830C_A
Ca22chrRA_C_albicans_SC5314	418992	419598	Reb1_Peak_4429	NA	334	393	CR_01870C_A
Ca22chrRA_C_albicans_SC5314	420193	420666	Reb1_Peak_4430	NA	1000	1000	CR_01870C_A;CR_01900C_A
Ca22chrRA_C_albicans_SC5314	432272	433134	Reb1_Peak_4433	NA	1000	1000	CR_01980C_A;CR_01990C_A
Ca22chrRA_C_albicans_SC5314	438135	439135	Reb1_Peak_4434	NA	1000	1000	CR_02000C_A
Ca22chrRA_C_albicans_SC5314	452219	452506	Reb1_Peak_4436	NA	1000	1000	CR_02050C_A;CR_02060W_A
Ca22chrRA_C_albicans_SC5314	454976	456636	Reb1_Peak_4437	NA	926	874	CR_02070C_A;CR_02080W_A;CR_02090C_A
Ca22chrRA_C_albicans_SC5314	463260	463810	Reb1_Peak_4438	NA	720	915	CR_02110W_A;CR_02120C_A;CR_02130W_A
Ca22chrRA_C_albicans_SC5314	464919	465271	Reb1_Peak_4439	NA	1000	1000	CR_02130W_A;CR_02140W_A
Ca22chrRA_C_albicans_SC5314	466402	467064	Reb1_Peak_4440	NA	470	870	CR_02140W_A;CR_02150W_A
Ca22chrRA_C_albicans_SC5314	475213	475473	Reb1_Peak_4441	NA	1000	1000	CR_02160W_A;CR_02170W_A
Ca22chrRA_C_albicans_SC5314	477172	478000	Reb1_Peak_4442	NA	1000	1000	CR_02170W_A;CR_02180W_A
Ca22chrRA_C_albicans_SC5314	509444	510436	Reb1_Peak_4449	NA	440	1000	CR_02260C_A;CR_02270C_A;CR_02280W_A
Ca22chrRA_C_albicans_SC5314	522958	524450	Reb1_Peak_4451	NA	1000	1000	CR_02350C_A
Ca22chrRA_C_albicans_SC5314	524634	525444	Reb1_Peak_4452	NA	224	924	CR_02360W_A
Ca22chrRA_C_albicans_SC5314	526817	527711	Reb1_Peak_4453	NA	1000	1000	CR_02360W_A;CR_02370W_A
Ca22chrRA_C_albicans_SC5314	529369	529844	Reb1_Peak_4454	NA	1000	1000	CR_02370W_A;CR_02380C_A;CR_02390W_A
Ca22chrRA_C_albicans_SC5314	532885	533815	Reb1_Peak_4455	NA	1000	1000	CR_02390W_A;CR_02400W_A
Ca22chrRA_C_albicans_SC5314	554146	554846	Reb1_Peak_4458	NA	572	1000	CR_02500W_A
Ca22chrRA_C_albicans_SC5314	556937	557195	Reb1_Peak_4460	NA	1000	1000	CR_02510W_A
Ca22chrRA_C_albicans_SC5314	564668	565421	Reb1_Peak_4461	NA	1000	1000	CR_02530W_A;CR_02540W_A
Ca22chrRA_C_albicans_SC5314	575832	576458	Reb1_Peak_4463	NA	470	575	CR_02570C_A;CR_02580W_A
Ca22chrRA_C_albicans_SC5314	576538	576811	Reb1_Peak_4464	NA	902	1000	CR_02570C_A;CR_02580W_A
Ca22chrRA_C_albicans_SC5314	585158	585408	Reb1_Peak_4465	NA	269	739	CR_02620C_A;CR_02630C_A
Ca22chrRA_C_albicans_SC5314	610423	611201	Reb1_Peak_4475	NA	1000	1000	CR_02650C_A
Ca22chrRA_C_albicans_SC5314	614734	615405	Reb1_Peak_4476	NA	1000	1000	CR_02670C_A;CR_02680W_A
Ca22chrRA_C_albicans_SC5314	624393	625527	Reb1_Peak_4477	NA	1000	1000	CR_02720C_A
Ca22chrRA_C_albicans_SC5314	643520	644463	Reb1_Peak_4479	NA	536	958	CR_02810W_A;CR_02820W_A
Ca22chrRA_C_albicans_SC5314	646006	646593	Reb1_Peak_4480	NA	657	1000	CR_02820W_A;CR_02850C_A
Ca22chrRA_C_albicans_SC5314	649656	650656	Reb1_Peak_4481	NA	1000	1000	CR_02850C_A
Ca22chrRA_C_albicans_SC5314	657314	658022	Reb1_Peak_4483	NA	370	961	CR_02870W_A;CR_02880W_A;CR_02890C_A
Ca22chrRA_C_albicans_SC5314	667051	667635	Reb1_Peak_4484	NA	1000	1000	CR_02910W_A;CR_02920C_A
Ca22chrRA_C_albicans_SC5314	680117	680696	Reb1_Peak_4487	NA	1000	1000	CR_02940C_A;CR_02950C_A;CR_02960W_A
Ca22chrRA_C_albicans_SC5314	681334	681613	Reb1_Peak_4488	NA	925	1000	CR_02950C_A;CR_02960W_A
Ca22chrRA_C_albicans_SC5314	692240	692629	Reb1_Peak_4490	NA	854	1000	CR_03020C_A;CR_03030C_A
Ca22chrRA_C_albicans_SC5314	693410	694055	Reb1_Peak_4491	NA	1000	1000	CR_03030C_A;CR_03040C_A
Ca22chrRA_C_albicans_SC5314	718852	719116	Reb1_Peak_4494	NA	179	201	CR_03180W_A;CR_03190C_A;CR_03200C_A
Ca22chrRA_C_albicans_SC5314	740126	740742	Reb1_Peak_4497	NA	1000	1000	CR_03290C_A;CR_03300C_A
Ca22chrRA_C_albicans_SC5314	759733	759951	Reb1_Peak_4498	NA	170	168	CR_03420C_A;CR_03430W_A;CR_03440W_A
Ca22chrRA_C_albicans_SC5314	760881	761924	Reb1_Peak_4499	NA	401	619	CR_03430W_A;CR_03440W_A;CR_03450W_A
Ca22chrRA_C_albicans_SC5314	769322	770289	Reb1_Peak_4501	NA	487	745	CR_03470W_A;CR_03480W_A
Ca22chrRA_C_albicans_SC5314	779387	779928	Reb1_Peak_4503	NA	300	623	CR_03500W_A;CR_03510W_A
Ca22chrRA_C_albicans_SC5314	783814	784276	Reb1_Peak_4504	NA	200	378	CR_03520C_A;CR_03530W_A
Ca22chrRA_C_albicans_SC5314	793665	794589	Reb1_Peak_4505	NA	290	361	CR_03580C_A;CR_03590C_A
Ca22chrRA_C_albicans_SC5314	803871	804229	Reb1_Peak_4507	NA	192	643	CR_03620C_A;CR_03630W_A
Ca22chrRA_C_albicans_SC5314	830627	831784	Reb1_Peak_4509	NA	804	1000	CR_03710C_A;CR_03720W_A
Ca22chrRA_C_albicans_SC5314	834779	835568	Reb1_Peak_4510	NA	1000	1000	CR_03730C_A;CR_03740C_A
Ca22chrRA_C_albicans_SC5314	836781	837011	Reb1_Peak_4511	NA	300	479	CR_03740C_A;CR_03750C_A
Ca22chrRA_C_albicans_SC5314	840862	841283	Reb1_Peak_4512	NA	617	1000	CR_03760W_A;CR_03770C_A;CR_03780C_A
Ca22chrRA_C_albicans_SC5314	848987	849278	Reb1_Peak_4515	NA	547	640	CR_03800C_A;CR_03810W_A
Ca22chrRA_C_albicans_SC5314	856755	857203	Reb1_Peak_4516	NA	234	438	CR_03830C_A;CR_03840C_A
Ca22chrRA_C_albicans_SC5314	860015	860363	Reb1_Peak_4517	NA	385	413	CR_03850W_A
Ca22chrRA_C_albicans_SC5314	883386	883806	Reb1_Peak_4520	NA	269	346	CR_03900W_A
Ca22chrRA_C_albicans_SC5314	894334	894839	Reb1_Peak_4522	NA	1000	1000	CR_03930C_A;CR_03940W_A
Ca22chrRA_C_albicans_SC5314	919697	920313	Reb1_Peak_4526	NA	1000	1000	CR_04090C_A;CR_04100C_A
Ca22chrRA_C_albicans_SC5314	940632	940902	Reb1_Peak_4528	NA	1000	1000	CR_04200W_A;CR_04210C_A
Ca22chrRA_C_albicans_SC5314	942614	943780	Reb1_Peak_4529	NA	1000	1000	CR_04210C_A;CR_04220C_A
Ca22chrRA_C_albicans_SC5314	945612	945892	Reb1_Peak_4530	NA	1000	1000	CR_04220C_A
Ca22chrRA_C_albicans_SC5314	951669	951893	Reb1_Peak_4532	NA	1000	1000	CR_04240C_A;CR_04250W_A
Ca22chrRA_C_albicans_SC5314	957484	957842	Reb1_Peak_4534	NA	561	569	CR_04280C_A;CR_04290W_A;CR_04300W_A
Ca22chrRA_C_albicans_SC5314	957964	958335	Reb1_Peak_4535	NA	1000	1000	CR_04280C_A;CR_04290W_A;CR_04300W_A
Ca22chrRA_C_albicans_SC5314	961495	961990	Reb1_Peak_4536	NA	1000	1000	CR_04300W_A;CR_04310C_A;CR_04330W_A
Ca22chrRA_C_albicans_SC5314	996661	997003	Reb1_Peak_4540	NA	26	184	CR_04510W_A;CR_04520W_A;CR_04530W_A
Ca22chrRA_C_albicans_SC5314	1003461	1003893	Reb1_Peak_4541	NA	957	1000	CR_04570C_A;CR_04580W_A;CR_04590C_A
Ca22chrRA_C_albicans_SC5314	1015839	1016248	Reb1_Peak_4542	NA	103	586	CR_04640W_A;CR_04650W_A;CR_04660C_A
Ca22chrRA_C_albicans_SC5314	1034280	1035032	Reb1_Peak_4544	NA	1000	1000	CR_04760C_A;CR_04770C_A;CR_04780W_A
Ca22chrRA_C_albicans_SC5314	1035438	1036057	Reb1_Peak_4545	NA	220	797	CR_04760C_A;CR_04770C_A;CR_04780W_A;CR_04790W_A
Ca22chrRA_C_albicans_SC5314	1036571	1037111	Reb1_Peak_4546	NA	355	647	CR_04780W_A;CR_04790W_A
Ca22chrRA_C_albicans_SC5314	1038067	1038300	Reb1_Peak_4547	NA	1000	1000	CR_04790W_A;CR_04800W_A
Ca22chrRA_C_albicans_SC5314	1041900	1043266	Reb1_Peak_4548	NA	1000	1000	CR_04810W_A;CR_04820W_A
Ca22chrRA_C_albicans_SC5314	1050096	1051237	Reb1_Peak_4550	NA	1000	1000	CR_04840C_A;CR_04850C_A;CR_04860C_A
Ca22chrRA_C_albicans_SC5314	1053478	1054516	Reb1_Peak_4551	NA	666	1000	CR_04860C_A;CR_04870C_A
Ca22chrRA_C_albicans_SC5314	1065670	1065973	Reb1_Peak_4553	NA	767	809	CR_04920W_A;CR_04930W_A
Ca22chrRA_C_albicans_SC5314	1074857	1075295	Reb1_Peak_4554	NA	1000	1000	CR_04960C_A;CR_04970C_A
Ca22chrRA_C_albicans_SC5314	1109586	1110307	Reb1_Peak_4559	NA	208	257	CR_05100W_A;CR_05120W_A
Ca22chrRA_C_albicans_SC5314	1118517	1119445	Reb1_Peak_4560	NA	918	1000	CR_05170C_A;CR_05180C_A
Ca22chrRA_C_albicans_SC5314	1124668	1125613	Reb1_Peak_4562	NA	1000	1000	CR_05200C_A;CR_05210W_A
Ca22chrRA_C_albicans_SC5314	1134835	1135299	Reb1_Peak_4563	NA	510	748	CR_05250C_A;CR_05260C_A
Ca22chrRA_C_albicans_SC5314	1141483	1142436	Reb1_Peak_4565	NA	769	1000	CR_05300C_A;CR_05310W_A
Ca22chrRA_C_albicans_SC5314	1165256	1165776	Reb1_Peak_4570	NA	1000	1000	CR_05460W_A;CR_05470C_A;CR_05480W_A
Ca22chrRA_C_albicans_SC5314	1166827	1167396	Reb1_Peak_4571	NA	921	918	CR_05480W_A;CR_05490W_A
Ca22chrRA_C_albicans_SC5314	1181382	1181651	Reb1_Peak_4574	NA	1000	1000	CR_05540C_A;CR_05550C_A
Ca22chrRA_C_albicans_SC5314	1189741	1189976	Reb1_Peak_4575	NA	1000	1000	CR_05570C_A;CR_05580C_A;CR_05590C_A;CR_05600C_A
Ca22chrRA_C_albicans_SC5314	1208581	1209384	Reb1_Peak_4581	NA	1000	1000	CR_05670C_A;CR_05680C_A;CR_05690W_A
Ca22chrRA_C_albicans_SC5314	1213192	1213434	Reb1_Peak_4582	NA	506	649	CR_05710C_A;CR_05720W_A
Ca22chrRA_C_albicans_SC5314	1216777	1217672	Reb1_Peak_4583	NA	881	1000	CR_05730C_A;CR_05740C_A
Ca22chrRA_C_albicans_SC5314	1222173	1222501	Reb1_Peak_4585	NA	219	241	CR_05760C_A;CR_05770W_A
Ca22chrRA_C_albicans_SC5314	1233086	1233804	Reb1_Peak_4587	NA	877	1000	CR_05840W_A;CR_05850W_A;CR_05860W_A;CR_05870W_A
Ca22chrRA_C_albicans_SC5314	1242782	1244063	Reb1_Peak_4588	NA	866	804	CR_05920C_A;CR_05930C_A;CR_05940W_A
Ca22chrRA_C_albicans_SC5314	1249008	1249631	Reb1_Peak_4590	NA	543	672	CR_05950C_A;CR_05960W_A;CR_05970C_A
Ca22chrRA_C_albicans_SC5314	1258267	1258608	Reb1_Peak_4591	NA	833	1000	CR_05990C_A
Ca22chrRA_C_albicans_SC5314	1260470	1262831	Reb1_Peak_4593	NA	823	1000
Ca22chrRA_C_albicans_SC5314	1265438	1266341	Reb1_Peak_4595	NA	566	660
Ca22chrRA_C_albicans_SC5314	1273182	1274106	Reb1_Peak_4599	NA	1000	1000	CR_06000W_A
Ca22chrRA_C_albicans_SC5314	1279817	1280327	Reb1_Peak_4601	NA	835	630	CR_06010W_A;CR_06020W_A
Ca22chrRA_C_albicans_SC5314	1285244	1286513	Reb1_Peak_4602	NA	497	779	CR_06030C_A
Ca22chrRA_C_albicans_SC5314	1292591	1293271	Reb1_Peak_4604	NA	1000	1000	CR_06040W_A;CR_06050W_A
Ca22chrRA_C_albicans_SC5314	1294712	1294939	Reb1_Peak_4605	NA	1000	1000	CR_06050W_A;CR_06060W_A;CR_06070W_A
Ca22chrRA_C_albicans_SC5314	1297112	1297557	Reb1_Peak_4606	NA	269	341	CR_06070W_A;CR_06080W_A
Ca22chrRA_C_albicans_SC5314	1320238	1320447	Reb1_Peak_4609	NA	155	376	CR_06150C_A;CR_06160C_A
Ca22chrRA_C_albicans_SC5314	1320538	1320764	Reb1_Peak_4610	NA	517	553	CR_06150C_A;CR_06160C_A;CR_06170W_A
Ca22chrRA_C_albicans_SC5314	1381349	1381907	Reb1_Peak_4630	NA	376	975	CR_06460W_A;CR_06470W_A
Ca22chrRA_C_albicans_SC5314	1388171	1388645	Reb1_Peak_4631	NA	518	790	CR_06490C_A;CR_06500C_A
Ca22chrRA_C_albicans_SC5314	1392109	1392800	Reb1_Peak_4632	NA	343	472	CR_06520C_A;CR_06530W_A;CR_06540W_A
Ca22chrRA_C_albicans_SC5314	1392897	1393125	Reb1_Peak_4633	NA	720	1000	CR_06530W_A;CR_06540W_A
Ca22chrRA_C_albicans_SC5314	1400846	1401357	Reb1_Peak_4634	NA	480	721	CR_06560C_A;CR_06570C_A
Ca22chrRA_C_albicans_SC5314	1408156	1408621	Reb1_Peak_4635	NA	152	219	CR_06590C_A
Ca22chrRA_C_albicans_SC5314	1412582	1414305	Reb1_Peak_4637	NA	409	437
Ca22chrRA_C_albicans_SC5314	1416798	1417660	Reb1_Peak_4638	NA	719	1000	CR_06600C_A;CR_06610W_A
Ca22chrRA_C_albicans_SC5314	1431266	1432211	Reb1_Peak_4642	NA	745	1000	CR_06660W_A
Ca22chrRA_C_albicans_SC5314	1456617	1457232	Reb1_Peak_4644	NA	557	847	CR_06780W_A;CR_06790C_A
Ca22chrRA_C_albicans_SC5314	1538156	1538448	Reb1_Peak_4661	NA	947	772	CR_07080W_A
Ca22chrRA_C_albicans_SC5314	1539499	1540040	Reb1_Peak_4662	NA	774	732	CR_07080W_A;CR_07090W_A
Ca22chrRA_C_albicans_SC5314	1556851	1557446	Reb1_Peak_4664	NA	638	635	CR_07130C_A;CR_07140C_A
Ca22chrRA_C_albicans_SC5314	1558367	1558905	Reb1_Peak_4665	NA	566	321	CR_07140C_A;CR_07150W_A
Ca22chrRA_C_albicans_SC5314	1562586	1563155	Reb1_Peak_4666	NA	627	559	CR_07160C_A;CR_07170W_A
Ca22chrRA_C_albicans_SC5314	1584981	1585915	Reb1_Peak_4669	NA	1000	1000	CR_07270C_A;CR_07280W_A
Ca22chrRA_C_albicans_SC5314	1599928	1600158	Reb1_Peak_4672	NA	496	436	CR_07350W_A;CR_07360W_A
Ca22chrRA_C_albicans_SC5314	1607590	1607991	Reb1_Peak_4674	NA	412	405	CR_07400C_A;CR_07410C_A
Ca22chrRA_C_albicans_SC5314	1608448	1608957	Reb1_Peak_4675	NA	1000	1000	CR_07400C_A;CR_07410C_A;CR_07420W_A
Ca22chrRA_C_albicans_SC5314	1610802	1611946	Reb1_Peak_4676	NA	634	818	CR_07420W_A;CR_07440W_A
Ca22chrRA_C_albicans_SC5314	1621373	1622387	Reb1_Peak_4678	NA	1000	1000	CR_07470W_A;CR_07480W_A
Ca22chrRA_C_albicans_SC5314	1625607	1626094	Reb1_Peak_4679	NA	244	153	CR_07490C_A;CR_07500W_A
Ca22chrRA_C_albicans_SC5314	1628799	1629215	Reb1_Peak_4680	NA	914	1000	CR_07520C_A;CR_07530C_A
Ca22chrRA_C_albicans_SC5314	1654552	1655404	Reb1_Peak_4684	NA	550	801	CR_07600W_A;CR_07610C_A;CR_07620W_A
Ca22chrRA_C_albicans_SC5314	1657967	1658328	Reb1_Peak_4685	NA	421	701	CR_07630C_A;CR_07640C_A
Ca22chrRA_C_albicans_SC5314	1682001	1682233	Reb1_Peak_4688	NA	67	126	CR_07750C_A;CR_07760W_A;CR_07770C_A
Ca22chrRA_C_albicans_SC5314	1683986	1684448	Reb1_Peak_4689	NA	1000	1000	CR_07770C_A;CR_07780W_A
Ca22chrRA_C_albicans_SC5314	1699081	1699472	Reb1_Peak_4692	NA	378	878	CR_07820W_A
Ca22chrRA_C_albicans_SC5314	1705906	1706828	Reb1_Peak_4696	NA	633	477	CR_07850W_A
Ca22chrRA_C_albicans_SC5314	1709795	1710119	Reb1_Peak_4697	NA	1000	1000	CR_07860C_A
Ca22chrRA_C_albicans_SC5314	1713368	1713938	Reb1_Peak_4700	NA	796	928	CR_07870W_A;CR_07880C_A
Ca22chrRA_C_albicans_SC5314	1758931	1759182	Reb1_Peak_4710	NA	93	242	CR_08060C_A;CR_08070W_A
Ca22chrRA_C_albicans_SC5314	1772964	1773524	Reb1_Peak_4715	NA	688	1000	CR_08150W_A;CR_08160W_A
Ca22chrRA_C_albicans_SC5314	1785853	1786671	Reb1_Peak_4716	NA	1000	1000	CR_08210C_A;CR_08220C_A;CR_08230C_A
Ca22chrRA_C_albicans_SC5314	1800457	1800676	Reb1_Peak_4719	NA	429	435	CR_08300C_A;CR_08310C_A
Ca22chrRA_C_albicans_SC5314	1802267	1802519	Reb1_Peak_4720	NA	1000	1000	CR_08310C_A;CR_08320W_A
Ca22chrRA_C_albicans_SC5314	1804841	1805546	Reb1_Peak_4721	NA	1000	1000	CR_08330W_A;CR_08340W_A
Ca22chrRA_C_albicans_SC5314	1809485	1809747	Reb1_Peak_4723	NA	144	180	CR_08360C_A;CR_08370W_A
Ca22chrRA_C_albicans_SC5314	1815763	1816387	Reb1_Peak_4724	NA	804	993	CR_08410W_A;CR_08420W_A
Ca22chrRA_C_albicans_SC5314	1827894	1828683	Reb1_Peak_4725	NA	1000	1000	CR_08460W_A;CR_08470W_A
Ca22chrRA_C_albicans_SC5314	1831611	1832239	Reb1_Peak_4726	NA	1000	1000	CR_08480C_A;CR_08490W_A
Ca22chrRA_C_albicans_SC5314	1838010	1838246	Reb1_Peak_4727	NA	202	487	CR_08510W_A
Ca22chrRA_C_albicans_SC5314	1844564	1845200	Reb1_Peak_4729	NA	991	1000	CR_08540C_A;CR_08550W_A
Ca22chrRA_C_albicans_SC5314	1855335	1855743	Reb1_Peak_4730	NA	609	1000	CR_08600C_A;CR_08610W_A;CR_08620C_A
Ca22chrRA_C_albicans_SC5314	1911285	1911720	Reb1_Peak_4735	NA	97	202	CR_08910C_A;CR_08920W_A
Ca22chrRA_C_albicans_SC5314	1925838	1926625	Reb1_Peak_4738	NA	1000	1000	CR_09010C_A;CR_09020C_A
Ca22chrRA_C_albicans_SC5314	1944916	1945129	Reb1_Peak_4743	NA	802	947	CR_09110C_A;CR_09120C_A
Ca22chrRA_C_albicans_SC5314	1946783	1947480	Reb1_Peak_4744	NA	1000	1000	CR_09120C_A;CR_09140C_A
Ca22chrRA_C_albicans_SC5314	1957323	1957581	Reb1_Peak_4747	NA	196	475	CR_09180W_A
Ca22chrRA_C_albicans_SC5314	1967707	1968786	Reb1_Peak_4749	NA	987	1000	CR_09230C_A;CR_09240C_A;CR_09270C_A
Ca22chrRA_C_albicans_SC5314	1974426	1974671	Reb1_Peak_4752	NA	1000	1000	CR_09300C_A;CR_09310W_A
Ca22chrRA_C_albicans_SC5314	1980588	1981147	Reb1_Peak_4753	NA	1000	1000	CR_09330C_A;CR_09340W_A;CR_09350C_A
Ca22chrRA_C_albicans_SC5314	2002459	2002716	Reb1_Peak_4760	NA	321	994	CR_09410W_A;CR_09420C_A
Ca22chrRA_C_albicans_SC5314	2013257	2014411	Reb1_Peak_4765	NA	224	1000	CR_09460C_A
Ca22chrRA_C_albicans_SC5314	2014518	2014920	Reb1_Peak_4766	NA	860	886	CR_09460C_A
Ca22chrRA_C_albicans_SC5314	2036459	2037249	Reb1_Peak_4772	NA	636	953	CR_09550C_A;CR_09560C_A
Ca22chrRA_C_albicans_SC5314	2041495	2042677	Reb1_Peak_4773	NA	1000	1000	CR_09580C_A;CR_09590W_A;CR_09600C_A
Ca22chrRA_C_albicans_SC5314	2044247	2044824	Reb1_Peak_4774	NA	1000	1000	CR_09590W_A;CR_09600C_A;CR_09610C_A
Ca22chrRA_C_albicans_SC5314	2048233	2049434	Reb1_Peak_4776	NA	1000	1000	CR_09620C_A;CR_09630W_A;CR_09640C_A;CR_09650W_A
Ca22chrRA_C_albicans_SC5314	2055080	2055607	Reb1_Peak_4777	NA	676	609	CR_09660W_A;CR_09670C_A;CR_09680C_A
Ca22chrRA_C_albicans_SC5314	2065757	2066345	Reb1_Peak_4780	NA	284	467	CR_09700W_A;CR_09710W_A
Ca22chrRA_C_albicans_SC5314	2072905	2073163	Reb1_Peak_4781	NA	253	235	CR_09750C_A;CR_09760W_A;CR_09770C_A
Ca22chrRA_C_albicans_SC5314	2090078	2090675	Reb1_Peak_4784	NA	713	1000	CR_09790W_A
Ca22chrRA_C_albicans_SC5314	2096551	2097019	Reb1_Peak_4787	NA	304	234	CR_09810W_A;CR_09820C_A;CR_09830W_A
Ca22chrRA_C_albicans_SC5314	2116444	2116846	Reb1_Peak_4794	NA	210	294	CR_09900C_A
Ca22chrRA_C_albicans_SC5314	2129713	2130006	Reb1_Peak_4796	NA	1000	1000	CR_09950C_A;CR_09960C_A
Ca22chrRA_C_albicans_SC5314	2146190	2146456	Reb1_Peak_4798	NA	322	457	CR_10010C_A;CR_10020C_A
Ca22chrRA_C_albicans_SC5314	2146526	2146791	Reb1_Peak_4799	NA	310	258	CR_10010C_A;CR_10020C_A
Ca22chrRA_C_albicans_SC5314	2147510	2148039	Reb1_Peak_4800	NA	1000	1000	CR_10020C_A;CR_10030W_A
Ca22chrRA_C_albicans_SC5314	2150085	2150633	Reb1_Peak_4801	NA	980	1000	CR_10030W_A;CR_10040W_A;CR_10060W_A
Ca22chrRA_C_albicans_SC5314	2154163	2154904	Reb1_Peak_4802	NA	1000	1000	CR_10070C_A;CR_10100C_A
Ca22chrRA_C_albicans_SC5314	2157609	2158217	Reb1_Peak_4803	NA	990	908	CR_10100C_A
Ca22chrRA_C_albicans_SC5314	2164266	2164491	Reb1_Peak_4806	NA	145	358	CR_10110W_A;CR_10120C_A;CR_10130W_A
Ca22chrRA_C_albicans_SC5314	2165116	2165790	Reb1_Peak_4807	NA	875	643	CR_10120C_A;CR_10130W_A;CR_10140W_A
Ca22chrRA_C_albicans_SC5314	2176331	2176575	Reb1_Peak_4810	NA	1000	1000	CR_10170C_A;CR_10180W_A;CR_10190C_A
Ca22chrRA_C_albicans_SC5314	2181930	2182713	Reb1_Peak_4812	NA	1000	1000	CR_10210W_A;CR_10230W_A
Ca22chrRA_C_albicans_SC5314	2190508	2190839	Reb1_Peak_4814	NA	1000	942	CR_10270C_A;CR_10280W_A;CR_10290C_A
Ca22chrRA_C_albicans_SC5314	2195172	2195592	Reb1_Peak_4815	NA	44	213	CR_10290C_A;CR_10300W_A
Ca22chrRA_C_albicans_SC5314	2198521	2198764	Reb1_Peak_4816	NA	1000	1000	CR_10310W_A;CR_10320W_A
Ca22chrRA_C_albicans_SC5314	2200073	2200317	Reb1_Peak_4817	NA	1000	1000	CR_10320W_A
Ca22chrRA_C_albicans_SC5314	2200387	2200615	Reb1_Peak_4818	NA	762	729	CR_10320W_A;CR_10330W_A
Ca22chrRA_C_albicans_SC5314	2200901	2201129	Reb1_Peak_4819	NA	145	438	CR_10320W_A;CR_10330W_A
Ca22chrRA_C_albicans_SC5314	2210432	2211395	Reb1_Peak_4823	NA	1000	1000	CR_10340W_A;CR_10350C_A;CR_10360C_A
Ca22chrRA_C_albicans_SC5314	2213690	2214019	Reb1_Peak_4824	NA	1000	1000	CR_10360C_A;CR_10370W_A
Ca22chrRA_C_albicans_SC5314	2218979	2219878	Reb1_Peak_4825	NA	491	454	CR_10410C_A;CR_10420W_A
Ca22chrRA_C_albicans_SC5314	2229624	2230206	Reb1_Peak_4826	NA	409	759	CR_10470C_A;CR_10480W_A;CR_10490W_A;CR_10500C_A
Ca22chrRA_C_albicans_SC5314	2243392	2243876	Reb1_Peak_4828	NA	1000	935	CR_10550W_A;CR_10570C_A
Ca22chrRB_C_albicans_SC5314	13167	13497	Reb1_Peak_4832	NA	313	736	CR_00050W_B
Ca22chrRB_C_albicans_SC5314	45040	45520	Reb1_Peak_4835	NA	668	1000	CR_00180C_B;CR_00190W_B
Ca22chrRB_C_albicans_SC5314	51829	52416	Reb1_Peak_4837	NA	454	1000	CR_00200W_B;CR_00210W_B
Ca22chrRB_C_albicans_SC5314	53785	54617	Reb1_Peak_4838	NA	339	989	CR_00210W_B;CR_00220W_B
Ca22chrRB_C_albicans_SC5314	62227	62634	Reb1_Peak_4839	NA	1000	1000	CR_00230W_B;CR_00240W_B;CR_00250W_B
Ca22chrRB_C_albicans_SC5314	70978	72045	Reb1_Peak_4840	NA	1000	889	CR_00290W_B
Ca22chrRB_C_albicans_SC5314	74384	75594	Reb1_Peak_4841	NA	402	614	CR_00300W_B;CR_00310C_B
Ca22chrRB_C_albicans_SC5314	76841	77604	Reb1_Peak_4842	NA	518	601	CR_00310C_B
Ca22chrRB_C_albicans_SC5314	87187	87982	Reb1_Peak_4844	NA	553	705	CR_00330C_B;CR_00340C_B;CR_00350W_B
Ca22chrRB_C_albicans_SC5314	113090	113569	Reb1_Peak_4845	NA	113	555	CR_00440C_B;CR_00450C_B
Ca22chrRB_C_albicans_SC5314	113650	115285	Reb1_Peak_4846	NA	1000	1000	CR_00450C_B;CR_00460C_B
Ca22chrRB_C_albicans_SC5314	118011	118227	Reb1_Peak_4847	NA	354	437	CR_00470W_B;CR_00480W_B
Ca22chrRB_C_albicans_SC5314	128136	128968	Reb1_Peak_4848	NA	515	810	CR_00540C_B;CR_00550W_B
Ca22chrRB_C_albicans_SC5314	135529	135933	Reb1_Peak_4850	NA	346	545	CR_00570W_B;CR_00580W_B
Ca22chrRB_C_albicans_SC5314	136890	137170	Reb1_Peak_4851	NA	662	1000	CR_00580W_B;CR_00590W_B
Ca22chrRB_C_albicans_SC5314	201797	202066	Reb1_Peak_4859	NA	609	1000	CR_00880W_B;CR_00890C_B;CR_00900W_B
Ca22chrRB_C_albicans_SC5314	204076	205125	Reb1_Peak_4860	NA	595	1000	CR_00900W_B
Ca22chrRB_C_albicans_SC5314	206619	207594	Reb1_Peak_4861	NA	557	1000	CR_00910W_B;CR_00920W_B
Ca22chrRB_C_albicans_SC5314	210576	211162	Reb1_Peak_4862	NA	239	665	CR_00930W_B
Ca22chrRB_C_albicans_SC5314	214067	215085	Reb1_Peak_4863	NA	501	1000	CR_00970W_B
Ca22chrRB_C_albicans_SC5314	215261	216145	Reb1_Peak_4864	NA	668	1000	CR_00970W_B;CR_00980C_B
Ca22chrRB_C_albicans_SC5314	219045	219260	Reb1_Peak_4865	NA	496	516	CR_00980C_B
Ca22chrRB_C_albicans_SC5314	219371	219812	Reb1_Peak_4866	NA	946	1000	CR_00980C_B
Ca22chrRB_C_albicans_SC5314	230501	231241	Reb1_Peak_4867	NA	819	1000	CR_01020C_B;CR_01030W_B
Ca22chrRB_C_albicans_SC5314	237376	238048	Reb1_Peak_4868	NA	1000	1000	CR_01050C_B;CR_01060W_B
Ca22chrRB_C_albicans_SC5314	247537	248104	Reb1_Peak_4869	NA	1000	650	CR_01080W_B;CR_01090W_B
Ca22chrRB_C_albicans_SC5314	280575	280871	Reb1_Peak_4872	NA	194	566	CR_01210C_B
Ca22chrRB_C_albicans_SC5314	281011	281753	Reb1_Peak_4873	NA	686	575	CR_01210C_B;CR_01220W_B
Ca22chrRB_C_albicans_SC5314	281860	282196	Reb1_Peak_4874	NA	668	859	CR_01220W_B
Ca22chrRB_C_albicans_SC5314	282263	282485	Reb1_Peak_4875	NA	343	393	CR_01220W_B
Ca22chrRB_C_albicans_SC5314	295371	296103	Reb1_Peak_4876	NA	1000	1000	CR_01240C_B
Ca22chrRB_C_albicans_SC5314	299757	300581	Reb1_Peak_4878	NA	1000	1000	CR_01250C_B;CR_01260W_B
Ca22chrRB_C_albicans_SC5314	306560	307166	Reb1_Peak_4879	NA	524	1000	CR_01280C_B;CR_01290C_B
Ca22chrRB_C_albicans_SC5314	311290	312134	Reb1_Peak_4881	NA	1000	1000	CR_01290C_B;CR_01300W_B;CR_01310W_B
Ca22chrRB_C_albicans_SC5314	331542	332061	Reb1_Peak_4883	NA	616	1000	CR_01390W_B;CR_01400W_B
Ca22chrRB_C_albicans_SC5314	334510	334760	Reb1_Peak_4884	NA	1000	1000	CR_01410C_B;CR_01420W_B
Ca22chrRB_C_albicans_SC5314	352821	353284	Reb1_Peak_4887	NA	208	274	CR_01530C_B;CR_01540W_B
Ca22chrRB_C_albicans_SC5314	361283	361836	Reb1_Peak_4888	NA	1000	1000	CR_01580C_B;CR_01590C_B
Ca22chrRB_C_albicans_SC5314	375803	377060	Reb1_Peak_4891	NA	601	948	CR_01640C_B;CR_01650W_B;CR_01660C_B
Ca22chrRB_C_albicans_SC5314	394815	395295	Reb1_Peak_4893	NA	1000	1000	CR_01720W_B;CR_01730W_B
Ca22chrRB_C_albicans_SC5314	397972	398645	Reb1_Peak_4894	NA	1000	1000	CR_01750C_B;CR_01760C_B
Ca22chrRB_C_albicans_SC5314	416139	417107	Reb1_Peak_4896	NA	777	1000	CR_01830C_B
Ca22chrRB_C_albicans_SC5314	418921	419234	Reb1_Peak_4897	NA	233	384	CR_01870C_B
Ca22chrRB_C_albicans_SC5314	420092	420762	Reb1_Peak_4898	NA	1000	1000	CR_01870C_B;CR_01900C_B
Ca22chrRB_C_albicans_SC5314	432248	433138	Reb1_Peak_4900	NA	1000	910	CR_01980C_B;CR_01990C_B
Ca22chrRB_C_albicans_SC5314	438105	439124	Reb1_Peak_4901	NA	1000	1000	CR_02000C_B
Ca22chrRB_C_albicans_SC5314	463210	463789	Reb1_Peak_4904	NA	915	1000	CR_02110W_B;CR_02120C_B;CR_02130W_B
Ca22chrRB_C_albicans_SC5314	464897	465252	Reb1_Peak_4905	NA	1000	1000	CR_02130W_B;CR_02140W_B
Ca22chrRB_C_albicans_SC5314	466389	467034	Reb1_Peak_4906	NA	438	747	CR_02140W_B;CR_02150W_B
Ca22chrRB_C_albicans_SC5314	475185	475456	Reb1_Peak_4907	NA	1000	1000	CR_02160W_B;CR_02170W_B
Ca22chrRB_C_albicans_SC5314	477321	477916	Reb1_Peak_4908	NA	835	1000	CR_02170W_B;CR_02180W_B
Ca22chrRB_C_albicans_SC5314	509531	510409	Reb1_Peak_4915	NA	571	863	CR_02270C_B;CR_02280W_B
Ca22chrRB_C_albicans_SC5314	522948	524545	Reb1_Peak_4917	NA	1000	1000	CR_02350C_B;CR_02360W_B
Ca22chrRB_C_albicans_SC5314	524631	525360	Reb1_Peak_4918	NA	702	1000	CR_02360W_B
Ca22chrRB_C_albicans_SC5314	526825	527662	Reb1_Peak_4919	NA	1000	1000	CR_02360W_B;CR_02370W_B
Ca22chrRB_C_albicans_SC5314	529367	529814	Reb1_Peak_4920	NA	1000	1000	CR_02370W_B;CR_02380C_B;CR_02390W_B
Ca22chrRB_C_albicans_SC5314	542902	543306	Reb1_Peak_4921	NA	1000	1000	CR_02430C_B;CR_02440W_B
Ca22chrRB_C_albicans_SC5314	543406	544531	Reb1_Peak_4922	NA	1000	1000	CR_02440W_B;CR_02460W_B
Ca22chrRB_C_albicans_SC5314	548165	548569	Reb1_Peak_4923	NA	687	868	CR_02470W_B;CR_02480W_B
Ca22chrRB_C_albicans_SC5314	554115	554544	Reb1_Peak_4925	NA	323	1000	CR_02500W_B
Ca22chrRB_C_albicans_SC5314	556908	557143	Reb1_Peak_4927	NA	1000	1000	CR_02510W_B
Ca22chrRB_C_albicans_SC5314	561387	561740	Reb1_Peak_4928	NA	117	169	CR_02520W_B;CR_02530W_B
Ca22chrRB_C_albicans_SC5314	564634	565409	Reb1_Peak_4929	NA	1000	1000	CR_02530W_B;CR_02540W_B
Ca22chrRB_C_albicans_SC5314	573050	574742	Reb1_Peak_4930	NA	1000	1000	CR_02560C_B;CR_02570C_B
Ca22chrRB_C_albicans_SC5314	586211	587199	Reb1_Peak_4931	NA	1000	1000	CR_02630C_B
Ca22chrRB_C_albicans_SC5314	610384	611245	Reb1_Peak_4940	NA	1000	1000	CR_02650C_B
Ca22chrRB_C_albicans_SC5314	624341	625767	Reb1_Peak_4942	NA	1000	1000	CR_02720C_B
Ca22chrRB_C_albicans_SC5314	636238	636640	Reb1_Peak_4944	NA	286	417	CR_02770C_B;CR_02780W_B;CR_02790C_B
Ca22chrRB_C_albicans_SC5314	643530	644208	Reb1_Peak_4945	NA	785	951	CR_02810W_B;CR_02820W_B
Ca22chrRB_C_albicans_SC5314	645955	646710	Reb1_Peak_4946	NA	823	1000	CR_02820W_B;CR_02850C_B
Ca22chrRB_C_albicans_SC5314	649621	650607	Reb1_Peak_4947	NA	1000	1000	CR_02850C_B
Ca22chrRB_C_albicans_SC5314	657265	658012	Reb1_Peak_4949	NA	761	978	CR_02870W_B;CR_02880W_B;CR_02890C_B
Ca22chrRB_C_albicans_SC5314	680058	680643	Reb1_Peak_4952	NA	1000	1000	CR_02940C_B;CR_02950C_B;CR_02960W_B
Ca22chrRB_C_albicans_SC5314	681274	681543	Reb1_Peak_4953	NA	925	885	CR_02950C_B;CR_02960W_B
Ca22chrRB_C_albicans_SC5314	692164	692570	Reb1_Peak_4955	NA	764	1000	CR_03020C_B;CR_03030C_B
Ca22chrRB_C_albicans_SC5314	693345	693989	Reb1_Peak_4956	NA	1000	1000	CR_03030C_B;CR_03040C_B
Ca22chrRB_C_albicans_SC5314	697630	697918	Reb1_Peak_4957	NA	440	490	CR_03050C_B;CR_03060W_B
Ca22chrRB_C_albicans_SC5314	710789	711171	Reb1_Peak_4960	NA	176	399	CR_03130W_B;CR_03140C_B;CR_03150W_B
Ca22chrRB_C_albicans_SC5314	729585	730879	Reb1_Peak_4961	NA	1000	989	CR_03250C_B;CR_03260W_B
Ca22chrRB_C_albicans_SC5314	730976	731547	Reb1_Peak_4962	NA	1000	964	CR_03260W_B
Ca22chrRB_C_albicans_SC5314	736700	736954	Reb1_Peak_4963	NA	769	833	CR_03270W_B;CR_03280W_B
Ca22chrRB_C_albicans_SC5314	760919	761941	Reb1_Peak_4964	NA	298	1000	CR_03430W_B;CR_03440W_B;CR_03450W_B
Ca22chrRB_C_albicans_SC5314	769279	770252	Reb1_Peak_4966	NA	420	1000	CR_03470W_B;CR_03480W_B
Ca22chrRB_C_albicans_SC5314	779315	779862	Reb1_Peak_4968	NA	328	691	CR_03500W_B;CR_03510W_B
Ca22chrRB_C_albicans_SC5314	783742	784212	Reb1_Peak_4969	NA	503	411	CR_03520C_B;CR_03530W_B
Ca22chrRB_C_albicans_SC5314	793508	794559	Reb1_Peak_4970	NA	366	463	CR_03580C_B;CR_03590C_B
Ca22chrRB_C_albicans_SC5314	799182	800952	Reb1_Peak_4971	NA	1000	1000	CR_03610C_B;CR_03620C_B
Ca22chrRB_C_albicans_SC5314	803812	804181	Reb1_Peak_4972	NA	766	869	CR_03620C_B;CR_03630W_B
Ca22chrRB_C_albicans_SC5314	815559	815866	Reb1_Peak_4974	NA	170	431	CR_03660C_B;CR_03670W_B
Ca22chrRB_C_albicans_SC5314	822293	823119	Reb1_Peak_4975	NA	980	975	CR_03680C_B;CR_03690W_B
Ca22chrRB_C_albicans_SC5314	830571	831710	Reb1_Peak_4976	NA	471	993	CR_03710C_B;CR_03720W_B
Ca22chrRB_C_albicans_SC5314	834730	835475	Reb1_Peak_4977	NA	1000	1000	CR_03730C_B;CR_03740C_B
Ca22chrRB_C_albicans_SC5314	840794	841233	Reb1_Peak_4978	NA	503	1000	CR_03760W_B;CR_03770C_B;CR_03780C_B
Ca22chrRB_C_albicans_SC5314	844535	845356	Reb1_Peak_4980	NA	926	838	CR_03790C_B
Ca22chrRB_C_albicans_SC5314	848918	849220	Reb1_Peak_4982	NA	511	871	CR_03800C_B;CR_03810W_B
Ca22chrRB_C_albicans_SC5314	856642	857124	Reb1_Peak_4983	NA	473	363	CR_03830C_B;CR_03840C_B
Ca22chrRB_C_albicans_SC5314	859937	860293	Reb1_Peak_4984	NA	293	493	CR_03850W_B
Ca22chrRB_C_albicans_SC5314	883123	883993	Reb1_Peak_4988	NA	229	234	CR_03900W_B
Ca22chrRB_C_albicans_SC5314	894269	894779	Reb1_Peak_4990	NA	1000	1000	CR_03930C_B;CR_03940W_B
Ca22chrRB_C_albicans_SC5314	913118	913350	Reb1_Peak_4993	NA	338	454	CR_04050C_B;CR_04060C_B
Ca22chrRB_C_albicans_SC5314	919621	920236	Reb1_Peak_4995	NA	1000	1000	CR_04090C_B;CR_04100C_B
Ca22chrRB_C_albicans_SC5314	945547	945812	Reb1_Peak_4998	NA	1000	1000	CR_04220C_B
Ca22chrRB_C_albicans_SC5314	951584	951819	Reb1_Peak_4999	NA	1000	1000	CR_04240C_B;CR_04250W_B
Ca22chrRB_C_albicans_SC5314	954828	955598	Reb1_Peak_5001	NA	479	841	CR_04260W_B;CR_04270C_B;CR_04275W_B;CR_04280C_B
Ca22chrRB_C_albicans_SC5314	957410	957779	Reb1_Peak_5002	NA	476	485	CR_04280C_B;CR_04290W_B;CR_04300W_B
Ca22chrRB_C_albicans_SC5314	957877	958256	Reb1_Peak_5003	NA	692	1000	CR_04280C_B;CR_04290W_B;CR_04300W_B
Ca22chrRB_C_albicans_SC5314	961424	961945	Reb1_Peak_5004	NA	1000	1000	CR_04300W_B;CR_04310C_B;CR_04330W_B
Ca22chrRB_C_albicans_SC5314	1003405	1003827	Reb1_Peak_5008	NA	1000	1000	CR_04570C_B;CR_04580W_B;CR_04590C_B
Ca22chrRB_C_albicans_SC5314	1005722	1006298	Reb1_Peak_5009	NA	818	1000	CR_04590C_B;CR_04600W_B
Ca22chrRB_C_albicans_SC5314	1015785	1016170	Reb1_Peak_5010	NA	193	571	CR_04640W_B;CR_04650W_B;CR_04660C_B
Ca22chrRB_C_albicans_SC5314	1025524	1026718	Reb1_Peak_5012	NA	1000	1000	CR_04720C_B;CR_04730W_B;CR_04740C_B
Ca22chrRB_C_albicans_SC5314	1026761	1027029	Reb1_Peak_5013	NA	402	782	CR_04730W_B;CR_04740C_B
Ca22chrRB_C_albicans_SC5314	1034091	1034973	Reb1_Peak_5014	NA	1000	1000	CR_04760C_B;CR_04770C_B;CR_04780W_B
Ca22chrRB_C_albicans_SC5314	1035381	1035903	Reb1_Peak_5015	NA	532	580	CR_04760C_B;CR_04770C_B;CR_04780W_B
Ca22chrRB_C_albicans_SC5314	1036496	1037059	Reb1_Peak_5016	NA	198	845	CR_04780W_B;CR_04790W_B
Ca22chrRB_C_albicans_SC5314	1041842	1043236	Reb1_Peak_5017	NA	1000	1000	CR_04810W_B;CR_04820W_B
Ca22chrRB_C_albicans_SC5314	1050042	1051111	Reb1_Peak_5019	NA	1000	1000	CR_04840C_B;CR_04850C_B;CR_04860C_B
Ca22chrRB_C_albicans_SC5314	1053366	1054463	Reb1_Peak_5020	NA	1000	1000	CR_04860C_B;CR_04870C_B
Ca22chrRB_C_albicans_SC5314	1065592	1066128	Reb1_Peak_5022	NA	657	1000	CR_04920W_B;CR_04930W_B
Ca22chrRB_C_albicans_SC5314	1067415	1068075	Reb1_Peak_5023	NA	1000	778	CR_04930W_B;CR_04940W_B
Ca22chrRB_C_albicans_SC5314	1074786	1075227	Reb1_Peak_5024	NA	1000	1000	CR_04960C_B;CR_04970C_B
Ca22chrRB_C_albicans_SC5314	1086701	1087258	Reb1_Peak_5027	NA	642	1000	CR_05020W_B;CR_05030W_B
Ca22chrRB_C_albicans_SC5314	1108860	1109435	Reb1_Peak_5029	NA	709	859	CR_05100W_B;CR_05120W_B
Ca22chrRB_C_albicans_SC5314	1109536	1110238	Reb1_Peak_5030	NA	305	397	CR_05100W_B;CR_05120W_B
Ca22chrRB_C_albicans_SC5314	1118390	1119404	Reb1_Peak_5031	NA	695	1000	CR_05170C_B;CR_05180C_B
Ca22chrRB_C_albicans_SC5314	1120422	1121003	Reb1_Peak_5032	NA	1000	1000	CR_05180C_B
Ca22chrRB_C_albicans_SC5314	1123205	1123667	Reb1_Peak_5033	NA	440	987	CR_05190W_B;CR_05200C_B
Ca22chrRB_C_albicans_SC5314	1124841	1125519	Reb1_Peak_5034	NA	1000	1000	CR_05200C_B;CR_05210W_B
Ca22chrRB_C_albicans_SC5314	1134766	1135233	Reb1_Peak_5035	NA	810	695	CR_05250C_B;CR_05260C_B
Ca22chrRB_C_albicans_SC5314	1141414	1142361	Reb1_Peak_5037	NA	623	844	CR_05300C_B;CR_05310W_B
Ca22chrRB_C_albicans_SC5314	1156578	1157746	Reb1_Peak_5040	NA	1000	1000	CR_05380C_B;CR_05390W_B
Ca22chrRB_C_albicans_SC5314	1181307	1181560	Reb1_Peak_5045	NA	1000	1000	CR_05540C_B;CR_05550C_B
Ca22chrRB_C_albicans_SC5314	1189662	1189905	Reb1_Peak_5046	NA	1000	1000	CR_05570C_B;CR_05580C_B;CR_05590C_B;CR_05600C_B
Ca22chrRB_C_albicans_SC5314	1189968	1190351	Reb1_Peak_5047	NA	324	370	CR_05570C_B;CR_05580C_B;CR_05590C_B;CR_05600C_B
Ca22chrRB_C_albicans_SC5314	1208514	1209370	Reb1_Peak_5054	NA	1000	1000	CR_05670C_B;CR_05680C_B;CR_05690W_B
Ca22chrRB_C_albicans_SC5314	1216722	1217561	Reb1_Peak_5055	NA	1000	1000	CR_05730C_B;CR_05740C_B
Ca22chrRB_C_albicans_SC5314	1218901	1219946	Reb1_Peak_5056	NA	1000	1000	CR_05740C_B;CR_05750W_B
Ca22chrRB_C_albicans_SC5314	1222104	1222432	Reb1_Peak_5057	NA	153	353	CR_05760C_B;CR_05770W_B
Ca22chrRB_C_albicans_SC5314	1229116	1229332	Reb1_Peak_5059	NA	695	542	CR_05790C_B;CR_05800C_B;CR_05810C_B;CR_05820C_B
Ca22chrRB_C_albicans_SC5314	1233015	1233460	Reb1_Peak_5060	NA	785	1000	CR_05840W_B;CR_05850W_B;CR_05860W_B
Ca22chrRB_C_albicans_SC5314	1242710	1244016	Reb1_Peak_5061	NA	970	852	CR_05920C_B;CR_05930C_B;CR_05940W_B
Ca22chrRB_C_albicans_SC5314	1248934	1249524	Reb1_Peak_5063	NA	537	672	CR_05950C_B;CR_05960W_B;CR_05970C_B
Ca22chrRB_C_albicans_SC5314	1258192	1258486	Reb1_Peak_5064	NA	858	827	CR_05990C_B
Ca22chrRB_C_albicans_SC5314	1269188	1270149	Reb1_Peak_5069	NA	607	642
Ca22chrRB_C_albicans_SC5314	1273082	1274022	Reb1_Peak_5072	NA	765	1000	CR_06000W_B
Ca22chrRB_C_albicans_SC5314	1276736	1277111	Reb1_Peak_5073	NA	449	1000	CR_06000W_B
Ca22chrRB_C_albicans_SC5314	1279740	1280259	Reb1_Peak_5074	NA	574	771	CR_06010W_B;CR_06020W_B
Ca22chrRB_C_albicans_SC5314	1285141	1285950	Reb1_Peak_5075	NA	648	733	CR_06030C_B
Ca22chrRB_C_albicans_SC5314	1286952	1287272	Reb1_Peak_5076	NA	474	901
Ca22chrRB_C_albicans_SC5314	1292685	1293185	Reb1_Peak_5078	NA	1000	1000	CR_06040W_B;CR_06050W_B
Ca22chrRB_C_albicans_SC5314	1294616	1294848	Reb1_Peak_5079	NA	1000	996	CR_06050W_B;CR_06060W_B;CR_06070W_B
Ca22chrRB_C_albicans_SC5314	1296985	1297504	Reb1_Peak_5080	NA	260	508	CR_06070W_B;CR_06080W_B
Ca22chrRB_C_albicans_SC5314	1320161	1320363	Reb1_Peak_5087	NA	126	220	CR_06150C_B;CR_06160C_B
Ca22chrRB_C_albicans_SC5314	1351333	1351591	Reb1_Peak_5097	NA	459	334	CR_06380C_B
Ca22chrRB_C_albicans_SC5314	1374824	1375769	Reb1_Peak_5107	NA	857	1000
Ca22chrRB_C_albicans_SC5314	1381258	1381828	Reb1_Peak_5109	NA	459	835	CR_06460W_B;CR_06470W_B
Ca22chrRB_C_albicans_SC5314	1388094	1388553	Reb1_Peak_5110	NA	407	1000	CR_06490C_B;CR_06500C_B
Ca22chrRB_C_albicans_SC5314	1392005	1393039	Reb1_Peak_5111	NA	137	1000	CR_06510W_B;CR_06520C_B;CR_06530W_B;CR_06540W_B
Ca22chrRB_C_albicans_SC5314	1408083	1408526	Reb1_Peak_5112	NA	104	222	CR_06590C_B
Ca22chrRB_C_albicans_SC5314	1414809	1415072	Reb1_Peak_5114	NA	157	440
Ca22chrRB_C_albicans_SC5314	1415292	1415525	Reb1_Peak_5115	NA	201	279	CR_06600C_B
Ca22chrRB_C_albicans_SC5314	1416736	1417499	Reb1_Peak_5116	NA	199	960	CR_06600C_B
Ca22chrRB_C_albicans_SC5314	1431185	1432103	Reb1_Peak_5119	NA	792	1000	CR_06660W_B
Ca22chrRB_C_albicans_SC5314	1456520	1457132	Reb1_Peak_5122	NA	666	608	CR_06780W_B;CR_06790C_B
Ca22chrRB_C_albicans_SC5314	1461219	1461976	Reb1_Peak_5123	NA	659	1000	CR_06800C_B;CR_06810W_B;CR_06820W_B
Ca22chrRB_C_albicans_SC5314	1464400	1464638	Reb1_Peak_5125	NA	607	1000	CR_06830C_B;CR_06840W_B
Ca22chrRB_C_albicans_SC5314	1538043	1538361	Reb1_Peak_5140	NA	703	649	CR_07080W_B
Ca22chrRB_C_albicans_SC5314	1539415	1539944	Reb1_Peak_5141	NA	737	507	CR_07080W_B;CR_07090W_B
Ca22chrRB_C_albicans_SC5314	1550335	1550805	Reb1_Peak_5144	NA	665	869	CR_07100W_B;CR_07110C_B
Ca22chrRB_C_albicans_SC5314	1556748	1557362	Reb1_Peak_5146	NA	825	687	CR_07130C_B;CR_07140C_B
Ca22chrRB_C_albicans_SC5314	1558269	1558821	Reb1_Peak_5147	NA	642	447	CR_07140C_B;CR_07150W_B
Ca22chrRB_C_albicans_SC5314	1562590	1563067	Reb1_Peak_5148	NA	163	501	CR_07160C_B;CR_07170W_B
Ca22chrRB_C_albicans_SC5314	1584898	1585816	Reb1_Peak_5151	NA	1000	1000	CR_07270C_B;CR_07280W_B
Ca22chrRB_C_albicans_SC5314	1596825	1597124	Reb1_Peak_5153	NA	1000	1000	CR_07340C_B;CR_07350W_B
Ca22chrRB_C_albicans_SC5314	1607501	1607836	Reb1_Peak_5155	NA	294	302	CR_07400C_B;CR_07410C_B
Ca22chrRB_C_albicans_SC5314	1608365	1608900	Reb1_Peak_5156	NA	1000	1000	CR_07400C_B;CR_07410C_B;CR_07420W_B
Ca22chrRB_C_albicans_SC5314	1610568	1611305	Reb1_Peak_5157	NA	1000	1000	CR_07420W_B;CR_07440W_B
Ca22chrRB_C_albicans_SC5314	1620528	1621764	Reb1_Peak_5159	NA	1000	1000	CR_07460C_B;CR_07470W_B;CR_07480W_B
Ca22chrRB_C_albicans_SC5314	1625011	1625439	Reb1_Peak_5160	NA	138	101	CR_07490C_B;CR_07500W_B
Ca22chrRB_C_albicans_SC5314	1628131	1628616	Reb1_Peak_5161	NA	520	502	CR_07510W_B;CR_07520C_B;CR_07530C_B
Ca22chrRB_C_albicans_SC5314	1637259	1637814	Reb1_Peak_5163	NA	1000	1000	CR_07550C_B;CR_07560W_B
Ca22chrRB_C_albicans_SC5314	1653941	1654801	Reb1_Peak_5165	NA	439	594	CR_07600W_B;CR_07610C_B;CR_07620W_B
Ca22chrRB_C_albicans_SC5314	1657367	1657734	Reb1_Peak_5166	NA	390	591	CR_07630C_B;CR_07640C_B
Ca22chrRB_C_albicans_SC5314	1675211	1675872	Reb1_Peak_5169	NA	906	1000	CR_07720C_B;CR_07730W_B
Ca22chrRB_C_albicans_SC5314	1683393	1683849	Reb1_Peak_5171	NA	1000	1000	CR_07770C_B;CR_07780W_B
Ca22chrRB_C_albicans_SC5314	1695994	1696261	Reb1_Peak_5174	NA	149	555	CR_07810W_B
Ca22chrRB_C_albicans_SC5314	1712772	1713336	Reb1_Peak_5180	NA	864	916	CR_07870W_B;CR_07880C_B
Ca22chrRB_C_albicans_SC5314	1724783	1725411	Reb1_Peak_5186	NA	167	672	CR_07890W_B;CR_07900C_B;CR_07910C_B
Ca22chrRB_C_albicans_SC5314	1772431	1772960	Reb1_Peak_5196	NA	639	1000	CR_08150W_B;CR_08160W_B
Ca22chrRB_C_albicans_SC5314	1785314	1786118	Reb1_Peak_5197	NA	1000	1000	CR_08210C_B;CR_08220C_B;CR_08230C_B
Ca22chrRB_C_albicans_SC5314	1800215	1800473	Reb1_Peak_5199	NA	119	92	CR_08300C_B;CR_08310C_B
Ca22chrRB_C_albicans_SC5314	1815224	1815799	Reb1_Peak_5202	NA	620	975	CR_08410W_B;CR_08420W_B
Ca22chrRB_C_albicans_SC5314	1827356	1828150	Reb1_Peak_5203	NA	1000	1000	CR_08460W_B;CR_08470W_B
Ca22chrRB_C_albicans_SC5314	1831072	1831701	Reb1_Peak_5204	NA	1000	1000	CR_08480C_B;CR_08490W_B
Ca22chrRB_C_albicans_SC5314	1837484	1837709	Reb1_Peak_5205	NA	447	317	CR_08510W_B
Ca22chrRB_C_albicans_SC5314	1844072	1844643	Reb1_Peak_5207	NA	1000	1000	CR_08540C_B;CR_08550W_B
Ca22chrRB_C_albicans_SC5314	1854793	1855211	Reb1_Peak_5208	NA	548	1000	CR_08600C_B;CR_08610W_B;CR_08620C_B
Ca22chrRB_C_albicans_SC5314	1910708	1911185	Reb1_Peak_5213	NA	84	246	CR_08910C_B;CR_08920W_B
Ca22chrRB_C_albicans_SC5314	1920990	1921263	Reb1_Peak_5215	NA	69	334	CR_08980C_B;CR_08990C_B
Ca22chrRB_C_albicans_SC5314	1925310	1926074	Reb1_Peak_5217	NA	1000	1000	CR_09010C_B;CR_09020C_B
Ca22chrRB_C_albicans_SC5314	1946247	1946958	Reb1_Peak_5221	NA	1000	1000	CR_09120C_B;CR_09140C_B
Ca22chrRB_C_albicans_SC5314	1956465	1956701	Reb1_Peak_5224	NA	189	548	CR_09180W_B
Ca22chrRB_C_albicans_SC5314	1956784	1957100	Reb1_Peak_5225	NA	274	611	CR_09180W_B
Ca22chrRB_C_albicans_SC5314	1967163	1968234	Reb1_Peak_5227	NA	1000	1000	CR_09230C_B;CR_09240C_B;CR_09270C_B
Ca22chrRB_C_albicans_SC5314	1973885	1974296	Reb1_Peak_5230	NA	1000	1000	CR_09300C_B;CR_09310W_B
Ca22chrRB_C_albicans_SC5314	2002254	2002483	Reb1_Peak_5238	NA	594	732	CR_09410W_B;CR_09420C_B
Ca22chrRB_C_albicans_SC5314	2011097	2011603	Reb1_Peak_5242	NA	263	757
Ca22chrRB_C_albicans_SC5314	2035614	2035857	Reb1_Peak_5249	NA	111	373	CR_09550C_B;CR_09560C_B
Ca22chrRB_C_albicans_SC5314	2035916	2036699	Reb1_Peak_5250	NA	640	1000	CR_09550C_B;CR_09560C_B
Ca22chrRB_C_albicans_SC5314	2038273	2038586	Reb1_Peak_5251	NA	77	171	CR_09560C_B;CR_09570W_B;CR_09580C_B
Ca22chrRB_C_albicans_SC5314	2040955	2042135	Reb1_Peak_5252	NA	1000	1000	CR_09580C_B;CR_09590W_B;CR_09600C_B
Ca22chrRB_C_albicans_SC5314	2043568	2044143	Reb1_Peak_5253	NA	1000	932	CR_09590W_B;CR_09600C_B;CR_09610C_B
Ca22chrRB_C_albicans_SC5314	2047675	2048893	Reb1_Peak_5255	NA	1000	1000	CR_09620C_B;CR_09630W_B;CR_09640C_B;CR_09650W_B
Ca22chrRB_C_albicans_SC5314	2054429	2055073	Reb1_Peak_5256	NA	1000	939	CR_09660W_B;CR_09670C_B;CR_09680C_B
Ca22chrRB_C_albicans_SC5314	2060773	2061253	Reb1_Peak_5257	NA	253	385	CR_09690C_B
Ca22chrRB_C_albicans_SC5314	2061308	2061550	Reb1_Peak_5258	NA	813	1000	CR_09690C_B
Ca22chrRB_C_albicans_SC5314	2065200	2065808	Reb1_Peak_5261	NA	307	396	CR_09700W_B;CR_09710W_B
Ca22chrRB_C_albicans_SC5314	2072365	2072775	Reb1_Peak_5262	NA	364	284	CR_09750C_B;CR_09760W_B;CR_09770C_B
Ca22chrRB_C_albicans_SC5314	2095987	2096480	Reb1_Peak_5268	NA	359	277	CR_09810W_B;CR_09820C_B;CR_09830W_B
Ca22chrRB_C_albicans_SC5314	2103624	2104010	Reb1_Peak_5270	NA	224	271
Ca22chrRB_C_albicans_SC5314	2115908	2116322	Reb1_Peak_5275	NA	198	294	CR_09900C_B
Ca22chrRB_C_albicans_SC5314	2129171	2129465	Reb1_Peak_5277	NA	840	1000	CR_09950C_B;CR_09960C_B
Ca22chrRB_C_albicans_SC5314	2132868	2133153	Reb1_Peak_5279	NA	109	137	CR_09970W_B
Ca22chrRB_C_albicans_SC5314	2138698	2139037	Reb1_Peak_5280	NA	1000	1000	CR_09980W_B;CR_09990W_B
Ca22chrRB_C_albicans_SC5314	2149536	2149943	Reb1_Peak_5281	NA	1000	1000	CR_10030W_B;CR_10040W_B;CR_10060W_B
Ca22chrRB_C_albicans_SC5314	2153607	2154165	Reb1_Peak_5282	NA	1000	1000	CR_10070C_B;CR_10100C_B
Ca22chrRB_C_albicans_SC5314	2156803	2157675	Reb1_Peak_5283	NA	1000	901	CR_10100C_B
Ca22chrRB_C_albicans_SC5314	2158068	2159528	Reb1_Peak_5284	NA	277	543
Ca22chrRB_C_albicans_SC5314	2163726	2163940	Reb1_Peak_5286	NA	193	212	CR_10110W_B;CR_10120C_B;CR_10130W_B
Ca22chrRB_C_albicans_SC5314	2164561	2165260	Reb1_Peak_5287	NA	819	1000	CR_10120C_B;CR_10130W_B;CR_10140W_B
Ca22chrRB_C_albicans_SC5314	2167655	2168097	Reb1_Peak_5288	NA	135	352	CR_10140W_B
Ca22chrRB_C_albicans_SC5314	2175789	2176044	Reb1_Peak_5291	NA	1000	1000	CR_10170C_B;CR_10180W_B;CR_10190C_B
Ca22chrRB_C_albicans_SC5314	2181383	2182176	Reb1_Peak_5293	NA	1000	1000	CR_10210W_B;CR_10230W_B
Ca22chrRB_C_albicans_SC5314	2189973	2190294	Reb1_Peak_5295	NA	1000	868	CR_10270C_B;CR_10280W_B;CR_10290C_B
Ca22chrRB_C_albicans_SC5314	2194613	2195052	Reb1_Peak_5296	NA	65	281	CR_10290C_B;CR_10300W_B
Ca22chrRB_C_albicans_SC5314	2199526	2199778	Reb1_Peak_5297	NA	903	1000	CR_10320W_B
Ca22chrRB_C_albicans_SC5314	2200355	2200589	Reb1_Peak_5298	NA	133	356	CR_10320W_B;CR_10330W_B
Ca22chrRB_C_albicans_SC5314	2209898	2210856	Reb1_Peak_5303	NA	1000	1000	CR_10340W_B;CR_10350C_B;CR_10360C_B
Ca22chrRB_C_albicans_SC5314	2213145	2213477	Reb1_Peak_5304	NA	1000	1000	CR_10360C_B;CR_10370W_B
Ca22chrRB_C_albicans_SC5314	2218433	2219296	Reb1_Peak_5305	NA	316	396	CR_10410C_B;CR_10420W_B
Ca22chrRB_C_albicans_SC5314	2229073	2229660	Reb1_Peak_5306	NA	605	611	CR_10470C_B;CR_10480W_B;CR_10490W_B;CR_10500C_B
Ca22chr1A_C_albicans_SC5314	93865	94271	Reb1_Peak_14	1000	1000	902	C1_00570C_A;C1_00580W_A;C1_00590W_A
Ca22chr1A_C_albicans_SC5314	101256	101819	Reb1_Peak_16	1000	960	628	C1_00600W_A;C1_00610W_A
Ca22chr1A_C_albicans_SC5314	190209	190797	Reb1_Peak_32	1000	1000	908	C1_00930C_A;C1_00940W_A;C1_00950C_A
Ca22chr1A_C_albicans_SC5314	237981	238932	Reb1_Peak_35	1000	1000	1000	C1_01170C_A;C1_01180C_A
Ca22chr1A_C_albicans_SC5314	290604	291612	Reb1_Peak_45	1000	1000	1000	C1_01480C_A;C1_01490W_A
Ca22chr1A_C_albicans_SC5314	324825	326416	Reb1_Peak_51	1000	1000	922	C1_01600W_A;C1_01610C_A;C1_01620C_A
Ca22chr1A_C_albicans_SC5314	330561	331479	Reb1_Peak_54	1000	1000	1000	C1_01630W_A
Ca22chr1A_C_albicans_SC5314	332108	332923	Reb1_Peak_55	1000	1000	NA	C1_01630W_A;C1_01640W_A
Ca22chr1A_C_albicans_SC5314	390694	391652	Reb1_Peak_66	1000	1000	1000	C1_01890C_A;C1_01900C_A
Ca22chr1A_C_albicans_SC5314	392205	393231	Reb1_Peak_67	1000	110	109	C1_01900C_A;C1_01910W_A
Ca22chr1A_C_albicans_SC5314	404647	405965	Reb1_Peak_72	1000	1000	1000	C1_01950C_A;C1_01970W_A;C1_01980W_A
Ca22chr1A_C_albicans_SC5314	428930	429358	Reb1_Peak_78	1000	1000	1000	C1_02070W_A;C1_02080W_A
Ca22chr1A_C_albicans_SC5314	490891	491514	Reb1_Peak_93	1000	235	160	C1_02350W_A;C1_02360C_A
Ca22chr1A_C_albicans_SC5314	529294	529937	Reb1_Peak_99	1000	1000	1000	C1_02510W_A;C1_02520W_A
Ca22chr1A_C_albicans_SC5314	540983	541827	Reb1_Peak_101	1000	895	NA	C1_02580W_A;C1_02590C_A
Ca22chr1A_C_albicans_SC5314	664278	668557	Reb1_Peak_130	1000	1000	1000	C1_03190C_A;C1_03200C_A
Ca22chr1A_C_albicans_SC5314	673835	674808	Reb1_Peak_131	1000	1000	1000	C1_03210C_A;C1_03220C_A
Ca22chr1A_C_albicans_SC5314	715293	715737	Reb1_Peak_140	1000	377	NA	C1_03400W_A
Ca22chr1A_C_albicans_SC5314	775868	776928	Reb1_Peak_148	1000	1000	1000	C1_03720C_A;C1_03730C_A
Ca22chr1A_C_albicans_SC5314	793726	795351	Reb1_Peak_151	1000	1000	1000	C1_03780C_A;C1_03790C_A
Ca22chr1A_C_albicans_SC5314	800694	801762	Reb1_Peak_152	1000	1000	1000	C1_03820W_A
Ca22chr1A_C_albicans_SC5314	804682	805361	Reb1_Peak_153	1000	1000	1000	C1_03830C_A;C1_03840W_A
Ca22chr1A_C_albicans_SC5314	815736	817879	Reb1_Peak_156	1000	1000	1000	C1_03870C_A
Ca22chr1A_C_albicans_SC5314	888114	890316	Reb1_Peak_172	1000	1000	1000	C1_04290C_A;C1_04300C_A
Ca22chr1A_C_albicans_SC5314	915212	915976	Reb1_Peak_176	1000	1000	910	C1_04400C_A;C1_04410C_A;C1_04420C_A;C1_04430C_A;C1_04440W_A
Ca22chr1A_C_albicans_SC5314	919400	920274	Reb1_Peak_178	1000	1000	1000	C1_04460C_A;C1_04470C_A
Ca22chr1A_C_albicans_SC5314	972174	973444	Reb1_Peak_189	1000	1000	1000	C1_04670W_A;C1_04680W_A
Ca22chr1A_C_albicans_SC5314	1122365	1123295	Reb1_Peak_214	1000	1000	1000	C1_05340C_A;C1_05350W_A;C1_05360C_A
Ca22chr1A_C_albicans_SC5314	1190828	1191692	Reb1_Peak_222	1000	924	786	C1_05680C_A;C1_05690C_A;C1_05700W_A;C1_05710C_A
Ca22chr1A_C_albicans_SC5314	1212638	1213353	Reb1_Peak_226	1000	447	NA	C1_05800C_A;C1_05810W_A;C1_05820C_A;C1_05830W_A
Ca22chr1A_C_albicans_SC5314	1213439	1214619	Reb1_Peak_227	1000	1000	NA	C1_05820C_A;C1_05830W_A;C1_05840W_A
Ca22chr1A_C_albicans_SC5314	1233622	1234410	Reb1_Peak_233	1000	561	1000	C1_05910W_A
Ca22chr1A_C_albicans_SC5314	1274026	1274864	Reb1_Peak_238	1000	929	502	C1_06070W_A;C1_06080C_A;C1_06090C_A
Ca22chr1A_C_albicans_SC5314	1394572	1395140	Reb1_Peak_262	1000	1000	1000	C1_06530C_A;C1_06540C_A
Ca22chr1A_C_albicans_SC5314	1395904	1398474	Reb1_Peak_263	1000	1000	1000	C1_06540C_A;C1_06550W_A
Ca22chr1A_C_albicans_SC5314	1405976	1407137	Reb1_Peak_264	1000	1000	1000	C1_06560W_A;C1_06570W_A
Ca22chr1A_C_albicans_SC5314	1454885	1455572	Reb1_Peak_277	1000	1000	1000	C1_06810W_A;C1_06820W_A
Ca22chr1A_C_albicans_SC5314	1549279	1549883	Reb1_Peak_300	1000	1000	1000	C1_07220W_A
Ca22chr1A_C_albicans_SC5314	1569499	1573913	Reb1_Peak_303	1000	1000	1000	C1_07310C_A;C1_07320W_A
Ca22chr1A_C_albicans_SC5314	1590506	1591430	Reb1_Peak_308	1000	355	NA	C1_07360W_A;C1_07370C_A
Ca22chr1A_C_albicans_SC5314	1665723	1666622	Reb1_Peak_324	1000	1000	1000	C1_07670W_A
Ca22chr1A_C_albicans_SC5314	1678749	1682781	Reb1_Peak_328	1000	1000	1000	C1_07710C_A
Ca22chr1A_C_albicans_SC5314	1756883	1758389	Reb1_Peak_342	1000	1000	1000	C1_08050W_A;C1_08060W_A;C1_08070W_A
Ca22chr1A_C_albicans_SC5314	1844461	1845162	Reb1_Peak_353	1000	489	NA	C1_08380W_A;C1_08390C_A
Ca22chr1A_C_albicans_SC5314	1951636	1952217	Reb1_Peak_371	1000	1000	1000	C1_08950W_A;C1_08960W_A;C1_08970W_A
Ca22chr1A_C_albicans_SC5314	1954854	1956451	Reb1_Peak_372	1000	1000	1000	C1_08980C_A;C1_08990C_A
Ca22chr1A_C_albicans_SC5314	1966664	1967684	Reb1_Peak_375	1000	1000	1000	C1_09020W_A;C1_09030C_A;C1_09040C_A
Ca22chr1A_C_albicans_SC5314	1988457	1991247	Reb1_Peak_381	1000	1000	1000	C1_09110W_A;C1_09120W_A
Ca22chr1A_C_albicans_SC5314	2009371	2010071	Reb1_Peak_386	1000	1000	1000	C1_09170W_A
Ca22chr1A_C_albicans_SC5314	2024270	2026039	Reb1_Peak_388	1000	1000	1000	C1_09210C_A;C1_09220W_A
Ca22chr1A_C_albicans_SC5314	2029936	2031075	Reb1_Peak_389	1000	1000	1000	C1_09240C_A;C1_09250W_A
Ca22chr1A_C_albicans_SC5314	2043712	2044890	Reb1_Peak_391	1000	1000	1000	C1_09290C_A;C1_09300C_A
Ca22chr1A_C_albicans_SC5314	2147417	2148204	Reb1_Peak_410	1000	1000	1000	C1_09790C_A;C1_09800C_A;C1_09810W_A;C1_09820C_A
Ca22chr1A_C_albicans_SC5314	2213656	2214423	Reb1_Peak_426	1000	1000	1000	C1_10100C_A;C1_10110W_A
Ca22chr1A_C_albicans_SC5314	2227491	2228439	Reb1_Peak_429	1000	1000	1000
Ca22chr1A_C_albicans_SC5314	2302476	2303902	Reb1_Peak_448	1000	1000	1000	C1_10400C_A;C1_10410W_A
Ca22chr1A_C_albicans_SC5314	2340543	2341265	Reb1_Peak_455	1000	334	182	C1_10570C_A
Ca22chr1A_C_albicans_SC5314	2359147	2360790	Reb1_Peak_462	1000	1000	1000	C1_10640C_A;C1_10650W_A
Ca22chr1A_C_albicans_SC5314	2362098	2362697	Reb1_Peak_463	1000	660	165	C1_10650W_A;C1_10660W_A
Ca22chr1A_C_albicans_SC5314	2384744	2386891	Reb1_Peak_465	1000	1000	1000	C1_10740C_A;C1_10750C_A;C1_10760W_A
Ca22chr1A_C_albicans_SC5314	2425487	2426770	Reb1_Peak_469	1000	1000	849	C1_10990C_A;C1_11000C_A;C1_11010C_A
Ca22chr1A_C_albicans_SC5314	2428467	2429241	Reb1_Peak_471	1000	1000	1000	C1_11010C_A;C1_11020W_A
Ca22chr1A_C_albicans_SC5314	2453499	2454076	Reb1_Peak_476	1000	517	NA	C1_11170W_A;C1_11180C_A;C1_11190W_A
Ca22chr1A_C_albicans_SC5314	2476638	2477761	Reb1_Peak_483	1000	1000	NA	C1_11270W_A;C1_11280W_A;C1_11290W_A
Ca22chr1A_C_albicans_SC5314	2485331	2486747	Reb1_Peak_485	1000	1000	1000	C1_11320C_A;C1_11330C_A
Ca22chr1A_C_albicans_SC5314	2512714	2513643	Reb1_Peak_490	1000	1000	1000	C1_11440C_A;C1_11450C_A
Ca22chr1A_C_albicans_SC5314	2539974	2542029	Reb1_Peak_500	1000	1000	1000	C1_11550W_A;C1_11560C_A;C1_11570W_A;C1_11580W_A;C1_11590W_A
Ca22chr1A_C_albicans_SC5314	2563320	2564261	Reb1_Peak_505	1000	1000	1000	C1_11690W_A;C1_11700C_A;C1_11710C_A
Ca22chr1A_C_albicans_SC5314	2717216	2720118	Reb1_Peak_528	1000	1000	1000	C1_12450C_A;C1_12460C_A;C1_12470W_A;C1_12480W_A
Ca22chr1A_C_albicans_SC5314	2851495	2854622	Reb1_Peak_540	1000	787	1000	C1_13090W_A;C1_13100W_A
Ca22chr1A_C_albicans_SC5314	2894287	2895082	Reb1_Peak_546	1000	614	NA	C1_13260W_A;C1_13270W_A;C1_13280C_A
Ca22chr1A_C_albicans_SC5314	2922214	2925216	Reb1_Peak_550	1000	1000	1000	C1_13400C_A;C1_13410W_A;C1_13420C_A
Ca22chr1A_C_albicans_SC5314	2996135	2997083	Reb1_Peak_560	1000	1000	1000	C1_13620W_A;C1_13630W_A
Ca22chr1A_C_albicans_SC5314	3016839	3017827	Reb1_Peak_566	1000	1000	1000	C1_13730C_A;C1_13740W_A
Ca22chr1A_C_albicans_SC5314	3031363	3032596	Reb1_Peak_568	1000	524	NA	C1_13780W_A;C1_13790C_A;C1_13800C_A
Ca22chr1A_C_albicans_SC5314	3040138	3041189	Reb1_Peak_570	1000	1000	1000	C1_13830C_A;C1_13840W_A
Ca22chr1A_C_albicans_SC5314	3057204	3058871	Reb1_Peak_572	1000	1000	1000	C1_13880C_A
Ca22chr1A_C_albicans_SC5314	3059817	3060653	Reb1_Peak_573	1000	548	731	C1_13890C_A;C1_13900C_A
Ca22chr1A_C_albicans_SC5314	3120311	3121216	Reb1_Peak_586	1000	1000	1000	C1_14150C_A;C1_14160W_A
Ca22chr1A_C_albicans_SC5314	3123766	3124201	Reb1_Peak_587	1000	NA	NA	C1_14170W_A
Ca22chr1A_C_albicans_SC5314	3141790	3142540	Reb1_Peak_589	1000	317	NA	C1_14250C_A
Ca22chr1A_C_albicans_SC5314	3150033	3151076	Reb1_Peak_590	1000	1000	1000	C1_14290C_A;C1_14300C_A
Ca22chr1A_C_albicans_SC5314	3178011	3178901	Reb1_Peak_592	1000	1000	1000	C1_14490C_A;C1_14500C_A;C1_14520W_A
Ca22chr1B_C_albicans_SC5314	93876	94282	Reb1_Peak_605	1000	1000	1000	C1_00570C_B;C1_00580W_B;C1_00590W_B
Ca22chr1B_C_albicans_SC5314	101324	101844	Reb1_Peak_607	1000	968	585	C1_00600W_B;C1_00610W_B
Ca22chr1B_C_albicans_SC5314	190219	190831	Reb1_Peak_624	1000	1000	890	C1_00930C_B;C1_00940W_B;C1_00950C_B
Ca22chr1B_C_albicans_SC5314	237994	238941	Reb1_Peak_629	1000	1000	1000	C1_01170C_B;C1_01180C_B
Ca22chr1B_C_albicans_SC5314	277008	278115	Reb1_Peak_637	1000	1000	1000	C1_01400C_B;C1_01420C_B
Ca22chr1B_C_albicans_SC5314	290583	291634	Reb1_Peak_639	1000	1000	1000	C1_01480C_B;C1_01490W_B
Ca22chr1B_C_albicans_SC5314	324864	325828	Reb1_Peak_645	1000	804	NA	C1_01600W_B;C1_01610C_B;C1_01620C_B
Ca22chr1B_C_albicans_SC5314	330583	331491	Reb1_Peak_649	1000	1000	1000	C1_01630W_B
Ca22chr1B_C_albicans_SC5314	332124	332850	Reb1_Peak_650	1000	1000	616	C1_01630W_B;C1_01640W_B
Ca22chr1B_C_albicans_SC5314	390704	391643	Reb1_Peak_660	1000	1000	1000	C1_01890C_B;C1_01900C_B
Ca22chr1B_C_albicans_SC5314	392249	393221	Reb1_Peak_661	1000	NA	NA	C1_01900C_B;C1_01910W_B
Ca22chr1B_C_albicans_SC5314	541020	541639	Reb1_Peak_691	1000	NA	NA	C1_02580W_B;C1_02590C_B
Ca22chr1B_C_albicans_SC5314	664330	668603	Reb1_Peak_718	1000	1000	1000	C1_03190C_B;C1_03200C_B
Ca22chr1B_C_albicans_SC5314	673865	674848	Reb1_Peak_719	1000	1000	1000	C1_03210C_B;C1_03220C_B
Ca22chr1B_C_albicans_SC5314	714942	715777	Reb1_Peak_725	1000	1000	NA	C1_03390W_B;C1_03400W_B
Ca22chr1B_C_albicans_SC5314	775916	776981	Reb1_Peak_734	1000	1000	1000	C1_03720C_B;C1_03730C_B
Ca22chr1B_C_albicans_SC5314	793775	795442	Reb1_Peak_737	1000	1000	1000	C1_03780C_B;C1_03790C_B
Ca22chr1B_C_albicans_SC5314	800524	801779	Reb1_Peak_738	1000	1000	1000	C1_03820W_B
Ca22chr1B_C_albicans_SC5314	815798	817938	Reb1_Peak_742	1000	1000	1000	C1_03870C_B
Ca22chr1B_C_albicans_SC5314	888143	890298	Reb1_Peak_760	1000	1000	1000	C1_04290C_B;C1_04300C_B
Ca22chr1B_C_albicans_SC5314	915247	916015	Reb1_Peak_764	1000	1000	713	C1_04400C_B;C1_04410C_B;C1_04420C_B;C1_04430C_B;C1_04440W_B
Ca22chr1B_C_albicans_SC5314	919447	920332	Reb1_Peak_766	1000	1000	1000	C1_04460C_B;C1_04470C_B
Ca22chr1B_C_albicans_SC5314	972207	973471	Reb1_Peak_777	1000	1000	1000	C1_04670W_B;C1_04680W_B
Ca22chr1B_C_albicans_SC5314	1122343	1123116	Reb1_Peak_799	1000	1000	1000	C1_05340C_B;C1_05350W_B;C1_05360C_B
Ca22chr1B_C_albicans_SC5314	1190831	1191693	Reb1_Peak_808	1000	1000	643	C1_05680C_B;C1_05690C_B;C1_05700W_B;C1_05710C_B
Ca22chr1B_C_albicans_SC5314	1212523	1213112	Reb1_Peak_812	1000	458	NA	C1_05800C_B;C1_05810W_B;C1_05820C_B;C1_05830W_B
Ca22chr1B_C_albicans_SC5314	1213442	1214076	Reb1_Peak_814	1000	843	751	C1_05820C_B;C1_05830W_B
Ca22chr1B_C_albicans_SC5314	1274117	1274863	Reb1_Peak_824	1000	1000	783	C1_06070W_B;C1_06080C_B;C1_06090C_B
Ca22chr1B_C_albicans_SC5314	1394586	1395174	Reb1_Peak_848	1000	1000	1000	C1_06530C_B;C1_06540C_B
Ca22chr1B_C_albicans_SC5314	1395815	1398494	Reb1_Peak_849	1000	1000	1000	C1_06540C_B;C1_06550W_B
Ca22chr1B_C_albicans_SC5314	1406118	1407142	Reb1_Peak_850	1000	1000	1000	C1_06560W_B;C1_06570W_B
Ca22chr1B_C_albicans_SC5314	1549323	1549631	Reb1_Peak_886	1000	1000	NA	C1_07220W_B
Ca22chr1B_C_albicans_SC5314	1569536	1573941	Reb1_Peak_889	1000	1000	1000	C1_07310C_B;C1_07320W_B
Ca22chr1B_C_albicans_SC5314	1590515	1591447	Reb1_Peak_893	1000	527	NA	C1_07360W_B;C1_07370C_B
Ca22chr1B_C_albicans_SC5314	1665766	1666642	Reb1_Peak_917	1000	1000	1000	C1_07670W_B
Ca22chr1B_C_albicans_SC5314	1678764	1682789	Reb1_Peak_923	1000	1000	1000	C1_07710C_B
Ca22chr1B_C_albicans_SC5314	1756908	1758405	Reb1_Peak_937	1000	1000	1000	C1_08050W_B;C1_08060W_B;C1_08070W_B
Ca22chr1B_C_albicans_SC5314	1844478	1845201	Reb1_Peak_952	1000	583	NA	C1_08380W_B;C1_08390C_B
Ca22chr1B_C_albicans_SC5314	1951547	1952248	Reb1_Peak_975	1000	1000	1000	C1_08950W_B;C1_08960W_B;C1_08970W_B
Ca22chr1B_C_albicans_SC5314	1954877	1956474	Reb1_Peak_976	1000	1000	1000	C1_08980C_B;C1_08990C_B
Ca22chr1B_C_albicans_SC5314	2024347	2026142	Reb1_Peak_989	1000	1000	1000	C1_09210C_B;C1_09220W_B
Ca22chr1B_C_albicans_SC5314	2043769	2044922	Reb1_Peak_993	1000	1000	1000	C1_09290C_B;C1_09300C_B
Ca22chr1B_C_albicans_SC5314	2147453	2148241	Reb1_Peak_1010	1000	1000	1000	C1_09790C_B;C1_09800C_B;C1_09810W_B;C1_09820C_B
Ca22chr1B_C_albicans_SC5314	2213674	2214464	Reb1_Peak_1025	1000	1000	1000	C1_10100C_B;C1_10110W_B
Ca22chr1B_C_albicans_SC5314	2227500	2228456	Reb1_Peak_1028	1000	1000	1000
Ca22chr1B_C_albicans_SC5314	2302209	2303922	Reb1_Peak_1042	1000	1000	1000	C1_10400C_B;C1_10410W_B
Ca22chr1B_C_albicans_SC5314	2340576	2341268	Reb1_Peak_1047	1000	NA	NA	C1_10570C_B
Ca22chr1B_C_albicans_SC5314	2359166	2360801	Reb1_Peak_1052	1000	1000	1000	C1_10640C_B;C1_10650W_B
Ca22chr1B_C_albicans_SC5314	2362098	2362721	Reb1_Peak_1053	1000	NA	NA	C1_10650W_B;C1_10660W_B
Ca22chr1B_C_albicans_SC5314	2384800	2386625	Reb1_Peak_1055	1000	1000	1000	C1_10740C_B;C1_10750C_B;C1_10760W_B
Ca22chr1B_C_albicans_SC5314	2425522	2426803	Reb1_Peak_1059	1000	1000	755	C1_10990C_B;C1_11000C_B;C1_11010C_B
Ca22chr1B_C_albicans_SC5314	2428141	2429277	Reb1_Peak_1060	1000	1000	1000	C1_11010C_B;C1_11020W_B
Ca22chr1B_C_albicans_SC5314	2453529	2454107	Reb1_Peak_1065	1000	628	NA	C1_11170W_B;C1_11180C_B;C1_11190W_B
Ca22chr1B_C_albicans_SC5314	2473889	2475441	Reb1_Peak_1068	1000	1000	1000	C1_11250W_B;C1_11260C_B;C1_11270W_B
Ca22chr1B_C_albicans_SC5314	2476673	2477793	Reb1_Peak_1070	1000	1000	NA	C1_11270W_B;C1_11280W_B;C1_11290W_B
Ca22chr1B_C_albicans_SC5314	2485308	2486841	Reb1_Peak_1072	1000	1000	1000	C1_11320C_B;C1_11330C_B
Ca22chr1B_C_albicans_SC5314	2512752	2513682	Reb1_Peak_1076	1000	1000	1000	C1_11440C_B;C1_11450C_B
Ca22chr1B_C_albicans_SC5314	2540003	2542030	Reb1_Peak_1084	1000	1000	1000	C1_11550W_B;C1_11560C_B;C1_11570W_B;C1_11580W_B;C1_11590W_B
Ca22chr1B_C_albicans_SC5314	2563351	2564291	Reb1_Peak_1089	1000	1000	1000	C1_11690W_B;C1_11700C_B;C1_11710C_B
Ca22chr1B_C_albicans_SC5314	2717264	2720170	Reb1_Peak_1111	1000	1000	1000	C1_12450C_B;C1_12460C_B;C1_12470W_B;C1_12480W_B
Ca22chr1B_C_albicans_SC5314	2851571	2854919	Reb1_Peak_1122	1000	691	1000	C1_13090W_B;C1_13100W_B
Ca22chr1B_C_albicans_SC5314	2894366	2895148	Reb1_Peak_1128	1000	719	NA	C1_13260W_B;C1_13270W_B;C1_13280C_B
Ca22chr1B_C_albicans_SC5314	2922272	2925286	Reb1_Peak_1132	1000	1000	1000	C1_13400C_B;C1_13410W_B;C1_13420C_B
Ca22chr1B_C_albicans_SC5314	2996096	2997150	Reb1_Peak_1145	1000	1000	1000	C1_13620W_B;C1_13630W_B
Ca22chr1B_C_albicans_SC5314	3016911	3017798	Reb1_Peak_1150	1000	1000	1000	C1_13730C_B;C1_13740W_B
Ca22chr1B_C_albicans_SC5314	3031427	3032494	Reb1_Peak_1152	1000	473	NA	C1_13780W_B;C1_13790C_B;C1_13800C_B
Ca22chr1B_C_albicans_SC5314	3034290	3035050	Reb1_Peak_1153	1000	1000	1000	C1_13800C_B;C1_13810W_B
Ca22chr1B_C_albicans_SC5314	3040261	3041330	Reb1_Peak_1154	1000	1000	1000	C1_13830C_B;C1_13840W_B
Ca22chr1B_C_albicans_SC5314	3057268	3058929	Reb1_Peak_1157	1000	1000	1000	C1_13880C_B
Ca22chr1B_C_albicans_SC5314	3059875	3060709	Reb1_Peak_1158	1000	648	615	C1_13890C_B;C1_13900C_B
Ca22chr1B_C_albicans_SC5314	3120052	3121271	Reb1_Peak_1169	1000	1000	1000	C1_14150C_B;C1_14160W_B
Ca22chr1B_C_albicans_SC5314	3123814	3124252	Reb1_Peak_1171	1000	NA	NA	C1_14170W_B
Ca22chr1B_C_albicans_SC5314	3141842	3142601	Reb1_Peak_1174	1000	294	NA	C1_14250C_B
Ca22chr1B_C_albicans_SC5314	3150080	3151130	Reb1_Peak_1175	1000	1000	1000	C1_14290C_B;C1_14300C_B
Ca22chr1B_C_albicans_SC5314	3178105	3178952	Reb1_Peak_1177	1000	1000	1000	C1_14490C_B;C1_14500C_B;C1_14520W_B
Ca22chr2A_C_albicans_SC5314	141962	142789	Reb1_Peak_1193	1000	1000	857	C2_00830C_A;C2_00840W_A
Ca22chr2A_C_albicans_SC5314	148877	149833	Reb1_Peak_1194	1000	1000	1000	C2_00870W_A;C2_00880W_A
Ca22chr2A_C_albicans_SC5314	229243	230392	Reb1_Peak_1202	1000	1000	1000	C2_01330C_A;C2_01340W_A
Ca22chr2A_C_albicans_SC5314	250749	254465	Reb1_Peak_1206	1000	1000	1000	C2_01410C_A;C2_01420C_A
Ca22chr2A_C_albicans_SC5314	327759	328113	Reb1_Peak_1219	1000	NA	NA	C2_01780W_A
Ca22chr2A_C_albicans_SC5314	372814	374197	Reb1_Peak_1223	1000	1000	1000	C2_01970C_A;C2_01980C_A
Ca22chr2A_C_albicans_SC5314	446368	447604	Reb1_Peak_1237	1000	1000	1000	C2_02230C_A
Ca22chr2A_C_albicans_SC5314	475070	476665	Reb1_Peak_1243	1000	1000	1000	C2_02390W_A;C2_02400W_A
Ca22chr2A_C_albicans_SC5314	517796	519016	Reb1_Peak_1249	1000	1000	674	C2_02550C_A;C2_02560W_A;C2_02570W_A
Ca22chr2A_C_albicans_SC5314	528206	528948	Reb1_Peak_1251	1000	1000	1000	C2_02610C_A;C2_02620W_A
Ca22chr2A_C_albicans_SC5314	617783	618308	Reb1_Peak_1262	1000	NA	NA	C2_03060W_A;C2_03070C_A
Ca22chr2A_C_albicans_SC5314	620253	620924	Reb1_Peak_1264	1000	1000	1000	C2_03070C_A;C2_03080W_A
Ca22chr2A_C_albicans_SC5314	622684	623602	Reb1_Peak_1265	1000	1000	1000	C2_03080W_A;C2_03090C_A;C2_03100W_A
Ca22chr2A_C_albicans_SC5314	661256	663415	Reb1_Peak_1273	1000	1000	1000	C2_03230C_A
Ca22chr2A_C_albicans_SC5314	673356	674110	Reb1_Peak_1275	1000	1000	1000	C2_03250W_A;C2_03260W_A
Ca22chr2A_C_albicans_SC5314	695380	695630	Reb1_Peak_1279	1000	NA	1000	C2_03340W_A;C2_03350W_A
Ca22chr2A_C_albicans_SC5314	736820	740598	Reb1_Peak_1288	1000	1000	1000	C2_03520C_A
Ca22chr2A_C_albicans_SC5314	742493	743814	Reb1_Peak_1289	1000	1000	1000	C2_03520C_A
Ca22chr2A_C_albicans_SC5314	816187	816748	Reb1_Peak_1301	1000	641	NA	C2_03900C_A;C2_03910C_A
Ca22chr2A_C_albicans_SC5314	828066	829934	Reb1_Peak_1304	1000	1000	1000	C2_03940C_A;C2_03950W_A
Ca22chr2A_C_albicans_SC5314	844608	845258	Reb1_Peak_1307	1000	639	944	C2_04040C_A
Ca22chr2A_C_albicans_SC5314	849906	850336	Reb1_Peak_1309	1000	NA	NA	C2_04050C_A
Ca22chr2A_C_albicans_SC5314	857309	858620	Reb1_Peak_1311	1000	1000	1000	C2_04060C_A;C2_04070C_A;C2_04080W_A
Ca22chr2A_C_albicans_SC5314	873363	874070	Reb1_Peak_1316	1000	NA	NA	C2_04130W_A;C2_04140W_A;C2_04150C_A
Ca22chr2A_C_albicans_SC5314	939259	940484	Reb1_Peak_1329	1000	1000	943	C2_04480W_A;C2_04490W_A;C2_04500W_A
Ca22chr2A_C_albicans_SC5314	1033835	1034389	Reb1_Peak_1346	1000	1000	1000	C2_04950C_A;C2_04960C_A
Ca22chr2A_C_albicans_SC5314	1112038	1112617	Reb1_Peak_1360	1000	1000	1000	C2_05410W_A;C2_05420C_A;C2_05430C_A;C2_05440W_A
Ca22chr2A_C_albicans_SC5314	1144633	1147245	Reb1_Peak_1368	1000	1000	1000	C2_05630C_A
Ca22chr2A_C_albicans_SC5314	1201681	1202601	Reb1_Peak_1374	1000	1000	1000
Ca22chr2A_C_albicans_SC5314	1292840	1294412	Reb1_Peak_1392	1000	1000	1000	C2_06340W_A
Ca22chr2A_C_albicans_SC5314	1343702	1344312	Reb1_Peak_1398	1000	487	NA	C2_06600W_A;C2_06610C_A
Ca22chr2A_C_albicans_SC5314	1348549	1349622	Reb1_Peak_1399	1000	1000	1000	C2_06620W_A;C2_06630C_A
Ca22chr2A_C_albicans_SC5314	1349808	1351140	Reb1_Peak_1400	1000	1000	NA	C2_06630C_A;C2_06640C_A
Ca22chr2A_C_albicans_SC5314	1362050	1364959	Reb1_Peak_1403	1000	1000	1000	C2_06680W_A
Ca22chr2A_C_albicans_SC5314	1393801	1395200	Reb1_Peak_1409	1000	1000	1000	C2_06800C_A;C2_06810C_A
Ca22chr2A_C_albicans_SC5314	1405031	1406763	Reb1_Peak_1410	1000	1000	1000	C2_06850W_A;C2_06860W_A
Ca22chr2A_C_albicans_SC5314	1433237	1433557	Reb1_Peak_1414	1000	1000	1000	C2_06980W_A;C2_06990W_A
Ca22chr2A_C_albicans_SC5314	1435888	1436562	Reb1_Peak_1416	1000	1000	390	C2_06990W_A;C2_07000W_A;C2_07010W_A
Ca22chr2A_C_albicans_SC5314	1467907	1468404	Reb1_Peak_1420	1000	1000	1000	C2_07180W_A;C2_07190C_A;C2_07200W_A;C2_07210C_A
Ca22chr2A_C_albicans_SC5314	1473032	1473640	Reb1_Peak_1422	1000	NA	NA	C2_07220W_A;C2_07230C_A
Ca22chr2A_C_albicans_SC5314	1591364	1592227	Reb1_Peak_1440	1000	733	885	C2_07800W_A;C2_07810W_A;C2_07820C_A
Ca22chr2A_C_albicans_SC5314	1617012	1617798	Reb1_Peak_1441	1000	1000	1000	C2_07940C_A;C2_07950W_A;C2_07960C_A
Ca22chr2A_C_albicans_SC5314	1645273	1646135	Reb1_Peak_1444	1000	1000	1000	C2_08110W_A;C2_08120W_A
Ca22chr2A_C_albicans_SC5314	1652190	1654222	Reb1_Peak_1446	1000	1000	1000	C2_08140C_A;C2_08150W_A;C2_08160C_A
Ca22chr2A_C_albicans_SC5314	1721725	1722589	Reb1_Peak_1463	1000	1000	1000	C2_08500W_A;C2_08510W_A;C2_08520C_A
Ca22chr2A_C_albicans_SC5314	1733867	1734572	Reb1_Peak_1464	1000	NA	NA	C2_08560W_A
Ca22chr2A_C_albicans_SC5314	1753771	1754912	Reb1_Peak_1470	1000	906	NA	C2_08610W_A;C2_08620W_A;C2_08630C_A
Ca22chr2A_C_albicans_SC5314	1757889	1759146	Reb1_Peak_1472	1000	1000	1000	C2_08630C_A;C2_08640C_A;C2_08650W_A;C2_08660C_A
Ca22chr2A_C_albicans_SC5314	1806413	1808680	Reb1_Peak_1482	1000	1000	1000	C2_08880W_A;C2_08890W_A
Ca22chr2A_C_albicans_SC5314	1921331	1921808	Reb1_Peak_1506	1000	1000	1000	C2_09420W_A;C2_09430W_A
Ca22chr2A_C_albicans_SC5314	1981947	1982337	Reb1_Peak_1522	1000	557	171	C2_09690C_A;C2_09700W_A
Ca22chr2A_C_albicans_SC5314	2063308	2064610	Reb1_Peak_1544	1000	1000	1000	C2_10060C_A;C2_10070W_A
Ca22chr2A_C_albicans_SC5314	2081514	2082268	Reb1_Peak_1548	1000	NA	NA	C2_10140W_A
Ca22chr2A_C_albicans_SC5314	2083203	2088744	Reb1_Peak_1549	1000	1000	1000	C2_10140W_A;C2_10150W_A;C2_10160W_A
Ca22chr2A_C_albicans_SC5314	2091755	2093429	Reb1_Peak_1550	1000	1000	1000	C2_10170C_A;C2_10180W_A
Ca22chr2A_C_albicans_SC5314	2140233	2143195	Reb1_Peak_1562	1000	1000	1000
Ca22chr2B_C_albicans_SC5314	141972	142579	Reb1_Peak_1579	1000	1000	861	C2_00830C_B;C2_00840W_B
Ca22chr2B_C_albicans_SC5314	148564	149791	Reb1_Peak_1581	1000	1000	845	C2_00870W_B;C2_00880W_B
Ca22chr2B_C_albicans_SC5314	229224	230078	Reb1_Peak_1596	1000	1000	1000	C2_01330C_B;C2_01340W_B
Ca22chr2B_C_albicans_SC5314	252090	254392	Reb1_Peak_1601	1000	1000	1000	C2_01420C_B
Ca22chr2B_C_albicans_SC5314	327702	328093	Reb1_Peak_1619	1000	247	NA	C2_01780W_B
Ca22chr2B_C_albicans_SC5314	446980	447453	Reb1_Peak_1634	1000	1000	1000	C2_02230C_B
Ca22chr2B_C_albicans_SC5314	452913	453876	Reb1_Peak_1636	1000	1000	1000	C2_02250C_B
Ca22chr2B_C_albicans_SC5314	475367	476666	Reb1_Peak_1639	1000	1000	1000	C2_02390W_B;C2_02400W_B
Ca22chr2B_C_albicans_SC5314	511542	511962	Reb1_Peak_1643	1000	NA	NA	C2_02540W_B
Ca22chr2B_C_albicans_SC5314	517866	519040	Reb1_Peak_1645	1000	1000	704	C2_02550C_B;C2_02560W_B;C2_02570W_B
Ca22chr2B_C_albicans_SC5314	528369	528963	Reb1_Peak_1647	1000	1000	1000	C2_02610C_B;C2_02620W_B
Ca22chr2B_C_albicans_SC5314	617804	618229	Reb1_Peak_1657	1000	NA	NA	C2_03060W_B;C2_03070C_B
Ca22chr2B_C_albicans_SC5314	620290	620681	Reb1_Peak_1659	1000	1000	1000	C2_03070C_B;C2_03080W_B
Ca22chr2B_C_albicans_SC5314	622679	623402	Reb1_Peak_1660	1000	1000	1000	C2_03080W_B;C2_03090C_B;C2_03100W_B
Ca22chr2B_C_albicans_SC5314	661391	662553	Reb1_Peak_1668	1000	1000	1000
Ca22chr2B_C_albicans_SC5314	673361	674130	Reb1_Peak_1673	1000	781	124	C2_03250W_B;C2_03260W_B
Ca22chr2B_C_albicans_SC5314	742554	744187	Reb1_Peak_1686	1000	1000	1000	C2_03520C_B
Ca22chr2B_C_albicans_SC5314	795368	795944	Reb1_Peak_1693	1000	786	522	C2_03760C_B;C2_03770C_B
Ca22chr2B_C_albicans_SC5314	827269	829975	Reb1_Peak_1696	1000	1000	1000	C2_03940C_B;C2_03950W_B
Ca22chr2B_C_albicans_SC5314	849939	850375	Reb1_Peak_1702	1000	NA	NA	C2_04050C_B
Ca22chr2B_C_albicans_SC5314	853455	855580	Reb1_Peak_1703	1000	1000	1000	C2_04050C_B;C2_04060C_B
Ca22chr2B_C_albicans_SC5314	857559	858675	Reb1_Peak_1704	1000	1000	1000	C2_04060C_B;C2_04070C_B;C2_04080W_B
Ca22chr2B_C_albicans_SC5314	939616	940215	Reb1_Peak_1715	1000	498	188	C2_04490W_B;C2_04500W_B
Ca22chr2B_C_albicans_SC5314	1112031	1112282	Reb1_Peak_1745	1000	NA	653	C2_05410W_B;C2_05420C_B;C2_05430C_B;C2_05440W_B
Ca22chr2B_C_albicans_SC5314	1144893	1146710	Reb1_Peak_1759	1000	1000	NA	C2_05630C_B
Ca22chr2B_C_albicans_SC5314	1201701	1202623	Reb1_Peak_1766	1000	1000	1000
Ca22chr2B_C_albicans_SC5314	1292859	1294514	Reb1_Peak_1781	1000	1000	1000	C2_06340W_B
Ca22chr2B_C_albicans_SC5314	1343715	1344323	Reb1_Peak_1787	1000	607	NA	C2_06600W_B;C2_06610C_B
Ca22chr2B_C_albicans_SC5314	1348559	1349641	Reb1_Peak_1788	1000	1000	1000	C2_06620W_B;C2_06630C_B
Ca22chr2B_C_albicans_SC5314	1350067	1351064	Reb1_Peak_1789	1000	1000	1000	C2_06630C_B;C2_06640C_B
Ca22chr2B_C_albicans_SC5314	1362058	1364962	Reb1_Peak_1792	1000	1000	1000	C2_06680W_B
Ca22chr2B_C_albicans_SC5314	1405042	1406807	Reb1_Peak_1800	1000	1000	1000	C2_06850W_B;C2_06860W_B
Ca22chr2B_C_albicans_SC5314	1435934	1436563	Reb1_Peak_1809	1000	897	395	C2_06990W_B;C2_07000W_B;C2_07010W_B
Ca22chr2B_C_albicans_SC5314	1467919	1468411	Reb1_Peak_1814	1000	1000	1000	C2_07180W_B;C2_07190C_B;C2_07200W_B;C2_07210C_B
Ca22chr2B_C_albicans_SC5314	1473040	1473657	Reb1_Peak_1817	1000	NA	NA	C2_07220W_B;C2_07230C_B
Ca22chr2B_C_albicans_SC5314	1591387	1592245	Reb1_Peak_1835	1000	670	548	C2_07800W_B;C2_07810W_B;C2_07820C_B
Ca22chr2B_C_albicans_SC5314	1617034	1617819	Reb1_Peak_1838	1000	1000	NA	C2_07940C_B;C2_07950W_B;C2_07960C_B
Ca22chr2B_C_albicans_SC5314	1645281	1646153	Reb1_Peak_1841	1000	1000	1000	C2_08110W_B;C2_08120W_B
Ca22chr2B_C_albicans_SC5314	1652204	1654232	Reb1_Peak_1843	1000	1000	1000	C2_08140C_B;C2_08150W_B;C2_08160C_B
Ca22chr2B_C_albicans_SC5314	1721738	1722607	Reb1_Peak_1858	1000	1000	1000	C2_08500W_B;C2_08510W_B;C2_08520C_B
Ca22chr2B_C_albicans_SC5314	1733885	1734460	Reb1_Peak_1859	1000	NA	NA	C2_08560W_B
Ca22chr2B_C_albicans_SC5314	1753375	1754951	Reb1_Peak_1862	1000	1000	299	C2_08610W_B;C2_08620W_B;C2_08630C_B
Ca22chr2B_C_albicans_SC5314	1757924	1759188	Reb1_Peak_1864	1000	1000	1000	C2_08630C_B;C2_08640C_B;C2_08650W_B;C2_08660C_B
Ca22chr2B_C_albicans_SC5314	1806327	1808632	Reb1_Peak_1875	1000	1000	1000	C2_08880W_B;C2_08890W_B
Ca22chr2B_C_albicans_SC5314	1921246	1921724	Reb1_Peak_1900	1000	1000	1000	C2_09420W_B;C2_09430W_B
Ca22chr2B_C_albicans_SC5314	2063181	2064545	Reb1_Peak_1938	1000	976	1000	C2_10060C_B;C2_10070W_B
Ca22chr2B_C_albicans_SC5314	2081430	2082192	Reb1_Peak_1942	1000	NA	NA	C2_10140W_B
Ca22chr2B_C_albicans_SC5314	2082941	2088625	Reb1_Peak_1943	1000	1000	1000	C2_10140W_B;C2_10150W_B;C2_10160W_B
Ca22chr2B_C_albicans_SC5314	2092366	2093316	Reb1_Peak_1946	1000	1000	NA	C2_10180W_B
Ca22chr2B_C_albicans_SC5314	2138774	2139938	Reb1_Peak_1954	1000	1000	1000	C2_10360C_B
Ca22chr2B_C_albicans_SC5314	2140181	2143020	Reb1_Peak_1955	1000	1000	1000
Ca22chr3A_C_albicans_SC5314	33	868	Reb1_Peak_1966	1000	NA	NA
Ca22chr3A_C_albicans_SC5314	4586	5834	Reb1_Peak_1967	1000	1000	1000	C3_00010C_A;C3_00020W_A;C3_00030C_A;C3_00040W_A
Ca22chr3A_C_albicans_SC5314	24829	25410	Reb1_Peak_1971	1000	1000	NA	C3_00180C_A;C3_00190W_A;C3_00200C_A;C3_00210C_A
Ca22chr3A_C_albicans_SC5314	26353	27018	Reb1_Peak_1972	1000	479	NA	C3_00200C_A;C3_00210C_A
Ca22chr3A_C_albicans_SC5314	43458	45093	Reb1_Peak_1975	1000	1000	1000	C3_00300W_A;C3_00310C_A;C3_00320W_A
Ca22chr3A_C_albicans_SC5314	59581	60236	Reb1_Peak_1977	1000	575	189	C3_00400C_A;C3_00410C_A;C3_00420W_A
Ca22chr3A_C_albicans_SC5314	122163	123364	Reb1_Peak_1988	1000	637	1000	C3_00700W_A;C3_00710W_A
Ca22chr3A_C_albicans_SC5314	143524	144318	Reb1_Peak_1995	1000	NA	NA	C3_00750W_A;C3_00760W_A;C3_00770C_A
Ca22chr3A_C_albicans_SC5314	150750	152534	Reb1_Peak_1996	1000	1000	NA	C3_00790W_A
Ca22chr3A_C_albicans_SC5314	261328	262244	Reb1_Peak_2014	1000	1000	1000	C3_01220W_A;C3_01230C_A;C3_01240C_A
Ca22chr3A_C_albicans_SC5314	416747	418247	Reb1_Peak_2044	1000	1000	1000	C3_01890C_A;C3_01900C_A
Ca22chr3A_C_albicans_SC5314	424246	424958	Reb1_Peak_2047	1000	1000	1000	C3_01920C_A;C3_01930W_A
Ca22chr3A_C_albicans_SC5314	490966	491206	Reb1_Peak_2055	1000	1000	1000	C3_02260C_A
Ca22chr3A_C_albicans_SC5314	491548	492389	Reb1_Peak_2056	1000	1000	622	C3_02260C_A;C3_02270W_A;C3_02280C_A
Ca22chr3A_C_albicans_SC5314	510718	512615	Reb1_Peak_2060	1000	1000	899	C3_02330C_A;C3_02340W_A;C3_02350W_A
Ca22chr3A_C_albicans_SC5314	514874	515285	Reb1_Peak_2061	1000	NA	NA	C3_02350W_A;C3_02360C_A
Ca22chr3A_C_albicans_SC5314	556137	556399	Reb1_Peak_2070	1000	1000	NA	C3_02560W_A;C3_02570W_A
Ca22chr3A_C_albicans_SC5314	746830	747849	Reb1_Peak_2100	1000	572	NA	C3_03500W_A;C3_03510C_A
Ca22chr3A_C_albicans_SC5314	826500	827106	Reb1_Peak_2119	1000	321	123	C3_03970W_A;C3_03980C_A
Ca22chr3A_C_albicans_SC5314	833105	833857	Reb1_Peak_2122	1000	757	NA	C3_04000C_A
Ca22chr3A_C_albicans_SC5314	865499	866791	Reb1_Peak_2130	1000	1000	717	C3_04130W_A;C3_04140C_A;C3_04150W_A;C3_04160W_A
Ca22chr3A_C_albicans_SC5314	995557	996513	Reb1_Peak_2159	1000	1000	1000	C3_04700W_A;C3_04710W_A;C3_04720C_A
Ca22chr3A_C_albicans_SC5314	1024167	1025233	Reb1_Peak_2165	1000	1000	1000	C3_04810C_A;C3_04820C_A
Ca22chr3A_C_albicans_SC5314	1060170	1060882	Reb1_Peak_2176	1000	1000	672	C3_04920C_A;C3_04930C_A
Ca22chr3A_C_albicans_SC5314	1082218	1082794	Reb1_Peak_2181	1000	NA	NA	C3_05030W_A;C3_05040C_A
Ca22chr3A_C_albicans_SC5314	1166990	1168207	Reb1_Peak_2194	1000	1000	1000	C3_05290C_A;C3_05300C_A
Ca22chr3A_C_albicans_SC5314	1262221	1263531	Reb1_Peak_2207	1000	1000	1000	C3_05640W_A;C3_05650W_A
Ca22chr3A_C_albicans_SC5314	1300781	1301535	Reb1_Peak_2216	1000	NA	NA	C3_05800W_A;C3_05810C_A
Ca22chr3A_C_albicans_SC5314	1309910	1310682	Reb1_Peak_2218	1000	184	NA	C3_05840W_A
Ca22chr3A_C_albicans_SC5314	1443249	1446375	Reb1_Peak_2241	1000	1000	1000	C3_06320W_A
Ca22chr3A_C_albicans_SC5314	1470378	1474065	Reb1_Peak_2244	1000	1000	1000	C3_06460C_A
Ca22chr3A_C_albicans_SC5314	1538776	1539624	Reb1_Peak_2254	1000	1000	1000	C3_06720W_A;C3_06730W_A;C3_06740W_A
Ca22chr3A_C_albicans_SC5314	1557662	1558449	Reb1_Peak_2258	1000	NA	NA	C3_06830C_A
Ca22chr3A_C_albicans_SC5314	1651175	1651722	Reb1_Peak_2273	1000	1000	NA	C3_07200C_A;C3_07210W_A
Ca22chr3A_C_albicans_SC5314	1692827	1693792	Reb1_Peak_2279	1000	1000	1000	C3_07360W_A;C3_07370W_A;C3_07380W_A
Ca22chr3A_C_albicans_SC5314	1701275	1701844	Reb1_Peak_2280	1000	1000	1000	C3_07430W_A;C3_07440W_A;C3_07450C_A
Ca22chr3A_C_albicans_SC5314	1703214	1704034	Reb1_Peak_2281	1000	1000	1000	C3_07440W_A;C3_07450C_A;C3_07460W_A
Ca22chr3A_C_albicans_SC5314	1726407	1727634	Reb1_Peak_2287	1000	1000	1000
Ca22chr3A_C_albicans_SC5314	1759015	1759796	Reb1_Peak_2290	1000	NA	NA	C3_07720C_A
Ca22chr3A_C_albicans_SC5314	1789903	1790495	Reb1_Peak_2296	1000	604	NA
Ca22chr3B_C_albicans_SC5314	39	831	Reb1_Peak_2297	1000	NA	NA
Ca22chr3B_C_albicans_SC5314	4568	5807	Reb1_Peak_2298	1000	1000	1000	C3_00010C_B;C3_00020W_B;C3_00030C_B;C3_00040W_B
Ca22chr3B_C_albicans_SC5314	24840	25383	Reb1_Peak_2302	1000	971	NA	C3_00180C_B;C3_00190W_B;C3_00200C_B;C3_00210C_B
Ca22chr3B_C_albicans_SC5314	26347	27018	Reb1_Peak_2303	1000	511	292	C3_00200C_B;C3_00210C_B
Ca22chr3B_C_albicans_SC5314	43450	45078	Reb1_Peak_2307	1000	1000	1000	C3_00300W_B;C3_00310C_B;C3_00320W_B
Ca22chr3B_C_albicans_SC5314	59284	60242	Reb1_Peak_2309	1000	350	378	C3_00400C_B;C3_00410C_B;C3_00420W_B
Ca22chr3B_C_albicans_SC5314	106087	106980	Reb1_Peak_2316	1000	1000	1000	C3_00640W_B;C3_00650W_B
Ca22chr3B_C_albicans_SC5314	122171	123413	Reb1_Peak_2319	1000	898	1000	C3_00700W_B;C3_00710W_B
Ca22chr3B_C_albicans_SC5314	143536	144328	Reb1_Peak_2326	1000	NA	NA	C3_00750W_B;C3_00760W_B;C3_00770C_B
Ca22chr3B_C_albicans_SC5314	150762	152239	Reb1_Peak_2327	1000	1000	NA	C3_00790W_B
Ca22chr3B_C_albicans_SC5314	416794	418293	Reb1_Peak_2374	1000	1000	1000	C3_01890C_B;C3_01900C_B
Ca22chr3B_C_albicans_SC5314	424290	424999	Reb1_Peak_2377	1000	1000	1000	C3_01920C_B;C3_01930W_B
Ca22chr3B_C_albicans_SC5314	491007	491486	Reb1_Peak_2385	1000	1000	1000	C3_02260C_B
Ca22chr3B_C_albicans_SC5314	491612	492426	Reb1_Peak_2386	1000	1000	595	C3_02260C_B;C3_02270W_B;C3_02280C_B
Ca22chr3B_C_albicans_SC5314	510527	512646	Reb1_Peak_2390	1000	1000	1000	C3_02330C_B;C3_02340W_B;C3_02350W_B
Ca22chr3B_C_albicans_SC5314	514900	515322	Reb1_Peak_2391	1000	291	NA	C3_02350W_B;C3_02360C_B
Ca22chr3B_C_albicans_SC5314	556158	556438	Reb1_Peak_2404	1000	1000	1000	C3_02560W_B;C3_02570W_B
Ca22chr3B_C_albicans_SC5314	746741	747985	Reb1_Peak_2437	1000	514	NA	C3_03500W_B;C3_03510C_B
Ca22chr3B_C_albicans_SC5314	826463	827061	Reb1_Peak_2453	1000	247	77	C3_03970W_B;C3_03980C_B
Ca22chr3B_C_albicans_SC5314	833083	833834	Reb1_Peak_2455	1000	547	103	C3_04000C_B
Ca22chr3B_C_albicans_SC5314	865414	866409	Reb1_Peak_2464	1000	1000	831	C3_04130W_B;C3_04140C_B;C3_04150W_B;C3_04160W_B
Ca22chr3B_C_albicans_SC5314	995639	996487	Reb1_Peak_2494	1000	1000	1000	C3_04700W_B;C3_04710W_B;C3_04720C_B
Ca22chr3B_C_albicans_SC5314	1024145	1025134	Reb1_Peak_2500	1000	1000	1000	C3_04810C_B;C3_04820C_B
Ca22chr3B_C_albicans_SC5314	1060150	1060860	Reb1_Peak_2514	1000	1000	542	C3_04920C_B;C3_04930C_B
Ca22chr3B_C_albicans_SC5314	1082203	1082772	Reb1_Peak_2519	1000	NA	NA	C3_05030W_B;C3_05040C_B
Ca22chr3B_C_albicans_SC5314	1166979	1168143	Reb1_Peak_2532	1000	1000	1000	C3_05290C_B;C3_05300C_B
Ca22chr3B_C_albicans_SC5314	1262198	1263503	Reb1_Peak_2544	1000	1000	1000	C3_05640W_B;C3_05650W_B
Ca22chr3B_C_albicans_SC5314	1288403	1289200	Reb1_Peak_2552	1000	1000	NA	C3_05740C_B;C3_05750C_B;C3_05760W_B
Ca22chr3B_C_albicans_SC5314	1300757	1301527	Reb1_Peak_2555	1000	NA	NA	C3_05800W_B;C3_05810C_B
Ca22chr3B_C_albicans_SC5314	1309891	1310659	Reb1_Peak_2558	1000	178	NA	C3_05840W_B
Ca22chr3B_C_albicans_SC5314	1443213	1446347	Reb1_Peak_2580	1000	1000	1000	C3_06320W_B
Ca22chr3B_C_albicans_SC5314	1470361	1474071	Reb1_Peak_2583	1000	1000	1000	C3_06460C_B
Ca22chr3B_C_albicans_SC5314	1538745	1539583	Reb1_Peak_2595	1000	1000	1000	C3_06720W_B;C3_06730W_B;C3_06740W_B
Ca22chr3B_C_albicans_SC5314	1557663	1558426	Reb1_Peak_2599	1000	NA	NA	C3_06830C_B
Ca22chr3B_C_albicans_SC5314	1651148	1651694	Reb1_Peak_2614	1000	1000	NA	C3_07200C_B;C3_07210W_B
Ca22chr3B_C_albicans_SC5314	1692800	1693762	Reb1_Peak_2620	1000	1000	1000	C3_07360W_B;C3_07370W_B;C3_07380W_B
Ca22chr3B_C_albicans_SC5314	1701248	1701995	Reb1_Peak_2621	1000	1000	1000	C3_07430W_B;C3_07440W_B;C3_07450C_B
Ca22chr3B_C_albicans_SC5314	1703111	1703997	Reb1_Peak_2622	1000	1000	1000	C3_07440W_B;C3_07450C_B;C3_07460W_B
Ca22chr3B_C_albicans_SC5314	1726181	1727945	Reb1_Peak_2628	1000	1000	1000
Ca22chr3B_C_albicans_SC5314	1757232	1761439	Reb1_Peak_2631	1000	1000	1000	C3_07710W_B;C3_07720C_B;C3_07730W_B
Ca22chr3B_C_albicans_SC5314	1789873	1790570	Reb1_Peak_2635	1000	534	NA
Ca22chr4A_C_albicans_SC5314	58507	59606	Reb1_Peak_2639	1000	1000	1000	C4_00370W_A;C4_00380W_A;C4_00390W_A
Ca22chr4A_C_albicans_SC5314	87183	87751	Reb1_Peak_2642	1000	NA	NA	C4_00500W_A
Ca22chr4A_C_albicans_SC5314	193375	194324	Reb1_Peak_2646	1000	764	512	C4_00980C_A;C4_00990W_A
Ca22chr4A_C_albicans_SC5314	268080	269477	Reb1_Peak_2653	1000	1000	1000	C4_01310W_A;C4_01320C_A
Ca22chr4A_C_albicans_SC5314	290929	291673	Reb1_Peak_2661	1000	1000	1000	C4_01400W_A;C4_01410W_A
Ca22chr4A_C_albicans_SC5314	327216	328174	Reb1_Peak_2668	1000	1000	429	C4_01590C_A;C4_01600C_A;C4_01610C_A;C4_01620C_A;C4_01630C_A;C4_01640C_A;C4_01650C_A
Ca22chr4A_C_albicans_SC5314	328646	329252	Reb1_Peak_2669	1000	581	NA	C4_01650C_A;C4_01660W_A
Ca22chr4A_C_albicans_SC5314	396334	398053	Reb1_Peak_2683	1000	1000	1000	C4_02010C_A;C4_02020W_A
Ca22chr4A_C_albicans_SC5314	400135	401654	Reb1_Peak_2684	1000	1000	1000	C4_02020W_A
Ca22chr4A_C_albicans_SC5314	431271	431886	Reb1_Peak_2691	1000	1000	1000	C4_02170C_A;C4_02180C_A
Ca22chr4A_C_albicans_SC5314	464410	464930	Reb1_Peak_2699	1000	NA	NA	C4_02340W_A;C4_02360W_A
Ca22chr4A_C_albicans_SC5314	508875	509817	Reb1_Peak_2709	1000	1000	1000	C4_02500C_A
Ca22chr4A_C_albicans_SC5314	533398	534474	Reb1_Peak_2712	1000	NA	NA	C4_02570C_A;C4_02580W_A;C4_02590C_A
Ca22chr4A_C_albicans_SC5314	549480	550129	Reb1_Peak_2715	1000	1000	1000	C4_02640C_A;C4_02650C_A;C4_02660W_A
Ca22chr4A_C_albicans_SC5314	553073	553988	Reb1_Peak_2716	1000	NA	NA	C4_02670W_A;C4_02680C_A;C4_02690W_A
Ca22chr4A_C_albicans_SC5314	664444	665479	Reb1_Peak_2727	1000	1000	1000	C4_03150W_A;C4_03160C_A;C4_03170W_A
Ca22chr4A_C_albicans_SC5314	673579	674598	Reb1_Peak_2728	1000	1000	989	C4_03190W_A;C4_03200C_A;C4_03230C_A
Ca22chr4A_C_albicans_SC5314	680321	681088	Reb1_Peak_2729	1000	1000	586	C4_03250C_A;C4_03270W_A
Ca22chr4A_C_albicans_SC5314	686008	687105	Reb1_Peak_2731	1000	728	726	C4_03280W_A;C4_03290W_A
Ca22chr4A_C_albicans_SC5314	721334	721681	Reb1_Peak_2738	1000	1000	1000	C4_03440C_A;C4_03450C_A
Ca22chr4A_C_albicans_SC5314	728318	728875	Reb1_Peak_2740	1000	NA	NA	C4_03470C_A
Ca22chr4A_C_albicans_SC5314	754847	755157	Reb1_Peak_2746	1000	1000	1000	C4_03540C_A;C4_03550W_A
Ca22chr4A_C_albicans_SC5314	775674	776277	Reb1_Peak_2748	1000	1000	NA
Ca22chr4A_C_albicans_SC5314	779083	779899	Reb1_Peak_2750	1000	1000	1000	C4_03630C_A
Ca22chr4A_C_albicans_SC5314	781505	781876	Reb1_Peak_2752	1000	1000	1000	C4_03640C_A;C4_03650W_A;C4_03660W_A;C4_03670W_A
Ca22chr4A_C_albicans_SC5314	817146	818098	Reb1_Peak_2757	1000	1000	1000	C4_03830W_A;C4_03840C_A;C4_03850W_A
Ca22chr4A_C_albicans_SC5314	825521	825954	Reb1_Peak_2758	1000	1000	NA	C4_03890W_A
Ca22chr4A_C_albicans_SC5314	852299	853857	Reb1_Peak_2760	1000	1000	1000	C4_04000W_A
Ca22chr4A_C_albicans_SC5314	856816	857036	Reb1_Peak_2761	1000	NA	NA
Ca22chr4A_C_albicans_SC5314	868435	869255	Reb1_Peak_2762	1000	1000	1000	C4_04050C_A;C4_04060W_A
Ca22chr4A_C_albicans_SC5314	870738	871410	Reb1_Peak_2764	1000	405	NA	C4_04070C_A
Ca22chr4A_C_albicans_SC5314	896774	897491	Reb1_Peak_2768	1000	1000	NA	C4_04180C_A;C4_04200C_A;C4_04190C_A
Ca22chr4A_C_albicans_SC5314	944032	944607	Reb1_Peak_2776	1000	NA	NA	C4_04410C_A
Ca22chr4A_C_albicans_SC5314	1019708	1022350	Reb1_Peak_2782	1000	1000	1000	C4_04770C_A;C4_04780W_A
Ca22chr4A_C_albicans_SC5314	1046167	1048224	Reb1_Peak_2788	1000	1000	1000	C4_04860W_A
Ca22chr4A_C_albicans_SC5314	1102657	1103238	Reb1_Peak_2792	1000	1000	NA
Ca22chr4A_C_albicans_SC5314	1137171	1139171	Reb1_Peak_2798	1000	1000	1000	C4_05240C_A;C4_05250W_A
Ca22chr4A_C_albicans_SC5314	1169701	1170651	Reb1_Peak_2802	1000	1000	1000	C4_05350W_A;C4_05360C_A;C4_05370W_A
Ca22chr4A_C_albicans_SC5314	1192526	1192844	Reb1_Peak_2803	1000	1000	1000	C4_05460C_A
Ca22chr4A_C_albicans_SC5314	1192948	1196159	Reb1_Peak_2804	1000	1000	NA	C4_05460C_A
Ca22chr4A_C_albicans_SC5314	1197914	1198512	Reb1_Peak_2805	1000	NA	NA
Ca22chr4A_C_albicans_SC5314	1219699	1221186	Reb1_Peak_2808	1000	1000	1000	C4_05580C_A;C4_05590W_A
Ca22chr4A_C_albicans_SC5314	1230294	1230907	Reb1_Peak_2810	1000	1000	500	C4_05590W_A;C4_05600W_A
Ca22chr4A_C_albicans_SC5314	1360257	1362302	Reb1_Peak_2818	1000	1000	1000	C4_06110C_A;C4_06120W_A
Ca22chr4A_C_albicans_SC5314	1423438	1426274	Reb1_Peak_2822	1000	1000	1000	C4_06410W_A;C4_06420W_A
Ca22chr4A_C_albicans_SC5314	1480433	1480737	Reb1_Peak_2830	1000	1000	1000	C4_06610C_A;C4_06620C_A
Ca22chr4A_C_albicans_SC5314	1562764	1563368	Reb1_Peak_2840	1000	448	NA	C4_07060W_A;C4_07070W_A;C4_07080C_A
Ca22chr4B_C_albicans_SC5314	11453	11906	Reb1_Peak_2845	1000	NA	NA	C4_00070C_B;C4_00080C_B;C4_00090W_B
Ca22chr4B_C_albicans_SC5314	58514	59847	Reb1_Peak_2855	1000	1000	1000	C4_00370W_B;C4_00380W_B;C4_00390W_B
Ca22chr4B_C_albicans_SC5314	87177	87750	Reb1_Peak_2863	1000	NA	NA	C4_00500W_B
Ca22chr4B_C_albicans_SC5314	103683	104416	Reb1_Peak_2868	1000	1000	1000	C4_00590C_B;C4_00600C_B
Ca22chr4B_C_albicans_SC5314	192870	195066	Reb1_Peak_2881	1000	1000	1000	C4_00980C_B;C4_00990W_B
Ca22chr4B_C_albicans_SC5314	268028	269858	Reb1_Peak_2897	1000	1000	894	C4_01310W_B;C4_01320C_B
Ca22chr4B_C_albicans_SC5314	278823	280599	Reb1_Peak_2904	1000	1000	1000	C4_01360W_B;C4_01370W_B
Ca22chr4B_C_albicans_SC5314	288959	291732	Reb1_Peak_2906	1000	1000	1000	C4_01390W_B;C4_01400W_B;C4_01410W_B
Ca22chr4B_C_albicans_SC5314	316787	317112	Reb1_Peak_2910	1000	NA	1000	C4_01520C_B;C4_01530C_B
Ca22chr4B_C_albicans_SC5314	318028	319928	Reb1_Peak_2911	1000	1000	1000	C4_01530C_B;C4_01550C_B
Ca22chr4B_C_albicans_SC5314	324895	326144	Reb1_Peak_2913	1000	1000	1000	C4_01560C_B;C4_01570C_B;C4_01580C_B;C4_01590C_B;C4_01600C_B;C4_01610C_B;C4_01620C_B;C4_01630C_B
Ca22chr4B_C_albicans_SC5314	327260	328231	Reb1_Peak_2914	1000	1000	NA	C4_01590C_B;C4_01600C_B;C4_01610C_B;C4_01620C_B;C4_01630C_B;C4_01640C_B;C4_01650C_B
Ca22chr4B_C_albicans_SC5314	328697	329547	Reb1_Peak_2915	1000	1000	1000	C4_01650C_B;C4_01660W_B
Ca22chr4B_C_albicans_SC5314	337704	339715	Reb1_Peak_2918	1000	1000	1000	C4_01700C_B;C4_01710C_B
Ca22chr4B_C_albicans_SC5314	350905	352025	Reb1_Peak_2923	1000	1000	1000	C4_01780C_B;C4_01790W_B
Ca22chr4B_C_albicans_SC5314	355582	356410	Reb1_Peak_2924	1000	1000	1000	C4_01790W_B;C4_01800W_B
Ca22chr4B_C_albicans_SC5314	396412	398108	Reb1_Peak_2937	1000	1000	1000	C4_02010C_B;C4_02020W_B
Ca22chr4B_C_albicans_SC5314	400190	401728	Reb1_Peak_2938	1000	1000	1000	C4_02020W_B
Ca22chr4B_C_albicans_SC5314	431324	432268	Reb1_Peak_2944	1000	1000	1000	C4_02170C_B;C4_02180C_B
Ca22chr4B_C_albicans_SC5314	461634	462644	Reb1_Peak_2953	1000	1000	1000	C4_02310W_B;C4_02320C_B;C4_02330C_B;C4_02340W_B
Ca22chr4B_C_albicans_SC5314	462784	463839	Reb1_Peak_2954	1000	1000	1000	C4_02330C_B;C4_02340W_B
Ca22chr4B_C_albicans_SC5314	464172	465109	Reb1_Peak_2955	1000	1000	1000	C4_02340W_B;C4_02360W_B
Ca22chr4B_C_albicans_SC5314	475655	480393	Reb1_Peak_2960	1000	1000	1000	C4_02380W_B;C4_02390W_B
Ca22chr4B_C_albicans_SC5314	487947	489060	Reb1_Peak_2963	1000	1000	751	C4_02420C_B;C4_02430W_B
Ca22chr4B_C_albicans_SC5314	495294	496456	Reb1_Peak_2964	1000	1000	1000	C4_02440C_B;C4_02450W_B
Ca22chr4B_C_albicans_SC5314	508930	510168	Reb1_Peak_2968	1000	1000	1000	C4_02500C_B
Ca22chr4B_C_albicans_SC5314	520182	523838	Reb1_Peak_2971	1000	1000	1000	C4_02530W_B;C4_02540W_B
Ca22chr4B_C_albicans_SC5314	533352	534496	Reb1_Peak_2973	1000	1000	994	C4_02570C_B;C4_02580W_B;C4_02590C_B
Ca22chr4B_C_albicans_SC5314	549224	550154	Reb1_Peak_2978	1000	1000	1000	C4_02640C_B;C4_02650C_B;C4_02660W_B
Ca22chr4B_C_albicans_SC5314	552901	554067	Reb1_Peak_2980	1000	1000	1000	C4_02670W_B;C4_02680C_B;C4_02690W_B
Ca22chr4B_C_albicans_SC5314	560003	571950	Reb1_Peak_2982	1000	1000	1000	C4_02720C_B;C4_02730C_B;C4_02740W_B
Ca22chr4B_C_albicans_SC5314	664478	665728	Reb1_Peak_2999	1000	1000	1000	C4_03150W_B;C4_03160C_B;C4_03170W_B
Ca22chr4B_C_albicans_SC5314	670603	671279	Reb1_Peak_3001	1000	1000	1000	C4_03180W_B;C4_03190W_B
Ca22chr4B_C_albicans_SC5314	673605	674624	Reb1_Peak_3002	1000	1000	NA	C4_03190W_B;C4_03200C_B;C4_03230C_B
Ca22chr4B_C_albicans_SC5314	680323	681004	Reb1_Peak_3003	1000	1000	689	C4_03250C_B;C4_03270W_B
Ca22chr4B_C_albicans_SC5314	686004	687117	Reb1_Peak_3005	1000	1000	NA	C4_03280W_B;C4_03290W_B
Ca22chr4B_C_albicans_SC5314	690362	692828	Reb1_Peak_3006	1000	1000	1000	C4_03300C_B;C4_03310C_B
Ca22chr4B_C_albicans_SC5314	697320	698487	Reb1_Peak_3008	1000	1000	1000	C4_03320W_B
Ca22chr4B_C_albicans_SC5314	698790	699641	Reb1_Peak_3009	1000	1000	1000	C4_03320W_B;C4_03330W_B
Ca22chr4B_C_albicans_SC5314	711289	711802	Reb1_Peak_3014	1000	537	153	C4_03390W_B;C4_03400W_B;C4_03410W_B
Ca22chr4B_C_albicans_SC5314	713390	716967	Reb1_Peak_3016	1000	1000	1000	C4_03410W_B;C4_03420C_B;C4_03430W_B
Ca22chr4B_C_albicans_SC5314	721373	721688	Reb1_Peak_3018	1000	1000	NA	C4_03440C_B;C4_03450C_B
Ca22chr4B_C_albicans_SC5314	727458	728541	Reb1_Peak_3019	1000	1000	846	C4_03470C_B
Ca22chr4B_C_albicans_SC5314	736970	738249	Reb1_Peak_3022	1000	1000	1000	C4_03510C_B
Ca22chr4B_C_albicans_SC5314	742623	744943	Reb1_Peak_3023	1000	1000	1000	C4_03520C_B
Ca22chr4B_C_albicans_SC5314	746862	750598	Reb1_Peak_3024	1000	1000	1000	C4_03520C_B;C4_03530W_B
Ca22chr4B_C_albicans_SC5314	754403	755409	Reb1_Peak_3026	1000	1000	1000	C4_03540C_B;C4_03550W_B
Ca22chr4B_C_albicans_SC5314	775557	776299	Reb1_Peak_3032	1000	1000	NA
Ca22chr4B_C_albicans_SC5314	779031	780050	Reb1_Peak_3034	1000	1000	1000	C4_03630C_B;C4_03640C_B
Ca22chr4B_C_albicans_SC5314	781525	781912	Reb1_Peak_3036	1000	1000	951	C4_03640C_B;C4_03650W_B;C4_03660W_B;C4_03670W_B
Ca22chr4B_C_albicans_SC5314	817161	818106	Reb1_Peak_3043	1000	1000	1000	C4_03830W_B;C4_03840C_B;C4_03850W_B
Ca22chr4B_C_albicans_SC5314	823794	826035	Reb1_Peak_3044	1000	1000	1000	C4_03880W_B;C4_03890W_B
Ca22chr4B_C_albicans_SC5314	844194	845666	Reb1_Peak_3049	1000	1000	1000	C4_03950C_B;C4_03960W_B
Ca22chr4B_C_albicans_SC5314	852314	853935	Reb1_Peak_3051	1000	1000	1000	C4_04000W_B
Ca22chr4B_C_albicans_SC5314	856519	857349	Reb1_Peak_3053	1000	1000	1000
Ca22chr4B_C_albicans_SC5314	868369	870301	Reb1_Peak_3058	1000	1000	1000	C4_04050C_B;C4_04060W_B;C4_04070C_B
Ca22chr4B_C_albicans_SC5314	870701	871455	Reb1_Peak_3059	1000	1000	486	C4_04070C_B
Ca22chr4B_C_albicans_SC5314	886636	888057	Reb1_Peak_3064	1000	1000	1000	C4_04150C_B;C4_04160W_B
Ca22chr4B_C_albicans_SC5314	896712	897544	Reb1_Peak_3066	1000	1000	846	C4_04180C_B;C4_04200C_B;C4_04190C_B
Ca22chr4B_C_albicans_SC5314	944049	944631	Reb1_Peak_3076	1000	NA	NA	C4_04410C_B
Ca22chr4B_C_albicans_SC5314	973114	973358	Reb1_Peak_3082	1000	NA	NA	C4_04530C_B;C4_04540C_B
Ca22chr4B_C_albicans_SC5314	973442	974429	Reb1_Peak_3083	1000	NA	1000	C4_04540C_B;C4_04550C_B
Ca22chr4B_C_albicans_SC5314	980237	981983	Reb1_Peak_3086	1000	1000	1000	C4_04570W_B;C4_04580W_B
Ca22chr4B_C_albicans_SC5314	1019658	1022495	Reb1_Peak_3091	1000	1000	1000	C4_04770C_B;C4_04780W_B
Ca22chr4B_C_albicans_SC5314	1031440	1033228	Reb1_Peak_3094	1000	1000	1000	C4_04800W_B
Ca22chr4B_C_albicans_SC5314	1036926	1037485	Reb1_Peak_3095	1000	1000	1000	C4_04820C_B;C4_04830W_B
Ca22chr4B_C_albicans_SC5314	1044423	1048323	Reb1_Peak_3097	1000	1000	1000	C4_04850C_B;C4_04860W_B
Ca22chr4B_C_albicans_SC5314	1098963	1104243	Reb1_Peak_3107	1000	1000	1000	C4_05110C_B;C4_05120C_B;C4_05130C_B
Ca22chr4B_C_albicans_SC5314	1137218	1139289	Reb1_Peak_3116	1000	1000	1000	C4_05240C_B;C4_05250W_B
Ca22chr4B_C_albicans_SC5314	1169731	1170681	Reb1_Peak_3122	1000	1000	1000	C4_05350W_B;C4_05360C_B;C4_05370W_B
Ca22chr4B_C_albicans_SC5314	1177472	1179395	Reb1_Peak_3123	1000	1000	1000	C4_05400C_B;C4_05420C_B
Ca22chr4B_C_albicans_SC5314	1187889	1188665	Reb1_Peak_3125	1000	1000	1000	C4_05440C_B;C4_05450C_B
Ca22chr4B_C_albicans_SC5314	1192542	1196294	Reb1_Peak_3127	1000	1000	1000	C4_05460C_B
Ca22chr4B_C_albicans_SC5314	1200153	1200425	Reb1_Peak_3129	1000	1000	1000
Ca22chr4B_C_albicans_SC5314	1219119	1221380	Reb1_Peak_3135	1000	1000	1000	C4_05580C_B;C4_05590W_B
Ca22chr4B_C_albicans_SC5314	1229328	1230930	Reb1_Peak_3136	1000	1000	1000	C4_05590W_B;C4_05600W_B
Ca22chr4B_C_albicans_SC5314	1298643	1299501	Reb1_Peak_3150	1000	1000	1000	C4_05870C_B
Ca22chr4B_C_albicans_SC5314	1300156	1301449	Reb1_Peak_3151	1000	1000	1000	C4_05880W_B
Ca22chr4B_C_albicans_SC5314	1306492	1309206	Reb1_Peak_3153	1000	1000	1000	C4_05900C_B;C4_05910C_B
Ca22chr4B_C_albicans_SC5314	1353300	1353909	Reb1_Peak_3157	1000	NA	NA	C4_06070C_B;C4_06080W_B;C4_06090C_B
Ca22chr4B_C_albicans_SC5314	1360278	1362364	Reb1_Peak_3158	1000	1000	1000	C4_06110C_B;C4_06120W_B
Ca22chr4B_C_albicans_SC5314	1404750	1406959	Reb1_Peak_3168	1000	1000	1000	C4_06320C_B;C4_06340W_B
Ca22chr4B_C_albicans_SC5314	1417920	1418677	Reb1_Peak_3170	1000	1000	1000	C4_06380W_B;C4_06390W_B
Ca22chr4B_C_albicans_SC5314	1423459	1426359	Reb1_Peak_3171	1000	1000	1000	C4_06410W_B;C4_06420W_B
Ca22chr4B_C_albicans_SC5314	1451856	1456941	Reb1_Peak_3177	1000	1000	1000	C4_06530C_B;C4_06540W_B
Ca22chr4B_C_albicans_SC5314	1480253	1481168	Reb1_Peak_3184	1000	1000	1000	C4_06610C_B;C4_06620C_B;C4_06630C_B
Ca22chr4B_C_albicans_SC5314	1552136	1552573	Reb1_Peak_3205	1000	1000	1000	C4_07000W_B;C4_07010C_B;C4_07020C_B
Ca22chr4B_C_albicans_SC5314	1562813	1563439	Reb1_Peak_3208	1000	547	NA	C4_07060W_B;C4_07070W_B;C4_07080C_B
Ca22chr4B_C_albicans_SC5314	1566318	1566728	Reb1_Peak_3209	1000	1000	1000	C4_07080C_B;C4_07090C_B
Ca22chr5A_C_albicans_SC5314	15555	16317	Reb1_Peak_3215	1000	1000	1000	C5_00110C_A;C5_00120W_A;C5_00130C_A;C5_00140C_A;C5_00150C_A
Ca22chr5A_C_albicans_SC5314	72244	74101	Reb1_Peak_3224	1000	1000	1000	C5_00380W_A;C5_00390C_A;C5_00400C_A
Ca22chr5A_C_albicans_SC5314	107513	108633	Reb1_Peak_3233	1000	1000	1000	C5_00530W_A
Ca22chr5A_C_albicans_SC5314	114863	117145	Reb1_Peak_3236	1000	1000	1000
Ca22chr5A_C_albicans_SC5314	118226	119577	Reb1_Peak_3237	1000	1000	1000
Ca22chr5A_C_albicans_SC5314	153791	155726	Reb1_Peak_3246	1000	1000	1000	C5_00670C_A
Ca22chr5A_C_albicans_SC5314	161184	162954	Reb1_Peak_3247	1000	1000	1000	C5_00700C_A
Ca22chr5A_C_albicans_SC5314	171588	172209	Reb1_Peak_3249	1000	1000	558	C5_00730W_A
Ca22chr5A_C_albicans_SC5314	177188	178208	Reb1_Peak_3250	1000	846	NA	C5_00750C_A
Ca22chr5A_C_albicans_SC5314	204205	206560	Reb1_Peak_3255	1000	1000	1000	C5_00880C_A;C5_00890C_A
Ca22chr5A_C_albicans_SC5314	232156	234726	Reb1_Peak_3260	1000	1000	1000	C5_01090C_A
Ca22chr5A_C_albicans_SC5314	246370	249152	Reb1_Peak_3264	1000	1000	1000	C5_01100C_A
Ca22chr5A_C_albicans_SC5314	256536	259001	Reb1_Peak_3267	1000	1000	1000
Ca22chr5A_C_albicans_SC5314	268942	269693	Reb1_Peak_3270	1000	1000	NA	C5_01180W_A;C5_01190W_A;C5_01200W_A;C5_01210W_A
Ca22chr5A_C_albicans_SC5314	351221	352164	Reb1_Peak_3288	1000	1000	1000	C5_01580C_A
Ca22chr5A_C_albicans_SC5314	399925	400837	Reb1_Peak_3295	1000	1000	1000	C5_01770C_A;C5_01780W_A
Ca22chr5A_C_albicans_SC5314	404602	407339	Reb1_Peak_3296	1000	1000	1000	C5_01800C_A;C5_01810W_A
Ca22chr5A_C_albicans_SC5314	481045	481615	Reb1_Peak_3305	1000	NA	NA	C5_02160W_A;C5_02170C_A
Ca22chr5A_C_albicans_SC5314	490482	491237	Reb1_Peak_3306	1000	1000	239	C5_02200W_A;C5_02210W_A;C5_02220C_A
Ca22chr5A_C_albicans_SC5314	506156	507313	Reb1_Peak_3311	1000	1000	1000	C5_02280C_A;C5_02290W_A
Ca22chr5A_C_albicans_SC5314	521777	523307	Reb1_Peak_3312	1000	1000	1000	C5_02340C_A;C5_02350C_A
Ca22chr5A_C_albicans_SC5314	534543	535650	Reb1_Peak_3315	1000	1000	1000	C5_02400W_A;C5_02410C_A;C5_02430W_A
Ca22chr5A_C_albicans_SC5314	544039	544286	Reb1_Peak_3317	1000	NA	NA
Ca22chr5A_C_albicans_SC5314	546657	547736	Reb1_Peak_3319	1000	1000	1000	C5_02470W_A
Ca22chr5A_C_albicans_SC5314	551998	552551	Reb1_Peak_3320	1000	NA	NA	C5_02470W_A
Ca22chr5A_C_albicans_SC5314	719515	720622	Reb1_Peak_3341	1000	1000	1000	C5_03170C_A
Ca22chr5A_C_albicans_SC5314	721942	725410	Reb1_Peak_3343	1000	1000	NA	C5_03210C_A
Ca22chr5A_C_albicans_SC5314	733110	733736	Reb1_Peak_3345	1000	1000	1000	C5_03240W_A;C5_03250W_A
Ca22chr5A_C_albicans_SC5314	808677	809280	Reb1_Peak_3361	1000	454	233	C5_03620W_A;C5_03630C_A;C5_03640W_A
Ca22chr5A_C_albicans_SC5314	824690	825611	Reb1_Peak_3365	1000	1000	1000	C5_03720C_A;C5_03730W_A;C5_03740W_A
Ca22chr5A_C_albicans_SC5314	931598	932246	Reb1_Peak_3381	1000	1000	788	C5_04180W_A
Ca22chr5A_C_albicans_SC5314	968297	969615	Reb1_Peak_3389	1000	1000	1000	C5_04380C_A;C5_04390C_A
Ca22chr5A_C_albicans_SC5314	978010	979254	Reb1_Peak_3392	1000	1000	1000	C5_04440C_A;C5_04460C_A;C5_04470C_A
Ca22chr5A_C_albicans_SC5314	1161307	1162226	Reb1_Peak_3415	1000	1000	661	C5_05360C_A;C5_05370C_A
Ca22chr5B_C_albicans_SC5314	15549	16317	Reb1_Peak_3422	1000	1000	1000	C5_00110C_B;C5_00120W_B;C5_00130C_B;C5_00140C_B;C5_00150C_B
Ca22chr5B_C_albicans_SC5314	72244	74096	Reb1_Peak_3432	1000	1000	1000	C5_00380W_B;C5_00390C_B;C5_00400C_B
Ca22chr5B_C_albicans_SC5314	107506	108929	Reb1_Peak_3441	1000	1000	1000	C5_00530W_B;C5_00540C_B
Ca22chr5B_C_albicans_SC5314	114861	117143	Reb1_Peak_3444	1000	1000	1000
Ca22chr5B_C_albicans_SC5314	118208	119581	Reb1_Peak_3446	1000	1000	1000
Ca22chr5B_C_albicans_SC5314	153803	155709	Reb1_Peak_3452	1000	1000	1000	C5_00670C_B
Ca22chr5B_C_albicans_SC5314	161026	162950	Reb1_Peak_3453	1000	1000	1000	C5_00700C_B
Ca22chr5B_C_albicans_SC5314	171595	172214	Reb1_Peak_3455	1000	1000	605	C5_00730W_B
Ca22chr5B_C_albicans_SC5314	177189	178235	Reb1_Peak_3456	1000	699	NA	C5_00750C_B
Ca22chr5B_C_albicans_SC5314	204216	206557	Reb1_Peak_3461	1000	1000	1000	C5_00880C_B;C5_00890C_B
Ca22chr5B_C_albicans_SC5314	232135	234709	Reb1_Peak_3467	1000	1000	1000	C5_01090C_B
Ca22chr5B_C_albicans_SC5314	256722	257495	Reb1_Peak_3475	1000	1000	NA
Ca22chr5B_C_albicans_SC5314	257582	259167	Reb1_Peak_3476	1000	1000	NA
Ca22chr5B_C_albicans_SC5314	268944	269629	Reb1_Peak_3478	1000	1000	352	C5_01180W_B;C5_01190W_B;C5_01200W_B;C5_01210W_B
Ca22chr5B_C_albicans_SC5314	351099	352156	Reb1_Peak_3497	1000	1000	1000	C5_01580C_B
Ca22chr5B_C_albicans_SC5314	399110	400055	Reb1_Peak_3502	1000	1000	697	C5_01765C_B;C5_01775C_B
Ca22chr5B_C_albicans_SC5314	474651	475081	Reb1_Peak_3512	1000	NA	NA	C5_02110W_B;C5_02120C_B;C5_02130W_B
Ca22chr5B_C_albicans_SC5314	481140	481716	Reb1_Peak_3513	1000	NA	NA	C5_02160W_B;C5_02170C_B
Ca22chr5B_C_albicans_SC5314	490574	491326	Reb1_Peak_3514	1000	1000	219	C5_02200W_B;C5_02210W_B;C5_02220C_B
Ca22chr5B_C_albicans_SC5314	521865	523348	Reb1_Peak_3523	1000	1000	1000	C5_02340C_B;C5_02350C_B
Ca22chr5B_C_albicans_SC5314	534675	535665	Reb1_Peak_3526	1000	1000	1000	C5_02400W_B;C5_02410C_B;C5_02430W_B
Ca22chr5B_C_albicans_SC5314	543856	544649	Reb1_Peak_3528	1000	1000	NA
Ca22chr5B_C_albicans_SC5314	546733	547825	Reb1_Peak_3529	1000	1000	1000	C5_02470W_B
Ca22chr5B_C_albicans_SC5314	719679	720868	Reb1_Peak_3559	1000	1000	1000	C5_03170C_B
Ca22chr5B_C_albicans_SC5314	722085	725561	Reb1_Peak_3561	1000	1000	227	C5_03210C_B
Ca22chr5B_C_albicans_SC5314	733212	734061	Reb1_Peak_3563	1000	1000	1000	C5_03240W_B;C5_03250W_B
Ca22chr5B_C_albicans_SC5314	808785	809389	Reb1_Peak_3582	1000	208	478	C5_03620W_B;C5_03630C_B;C5_03640W_B
Ca22chr5B_C_albicans_SC5314	824974	825487	Reb1_Peak_3585	1000	1000	866	C5_03730W_B;C5_03740W_B
Ca22chr5B_C_albicans_SC5314	931717	932369	Reb1_Peak_3608	1000	1000	1000	C5_04180W_B
Ca22chr5B_C_albicans_SC5314	968584	969739	Reb1_Peak_3614	1000	1000	1000	C5_04380C_B;C5_04390C_B
Ca22chr5B_C_albicans_SC5314	978156	979367	Reb1_Peak_3617	1000	1000	1000	C5_04440C_B;C5_04460C_B;C5_04470C_B
Ca22chr5B_C_albicans_SC5314	1161444	1162351	Reb1_Peak_3643	1000	1000	728	C5_05360C_B;C5_05370C_B
Ca22chr6A_C_albicans_SC5314	94005	95256	Reb1_Peak_3655	1000	1000	NA	C6_00490W_A;C6_00500C_A;C6_00510C_A
Ca22chr6A_C_albicans_SC5314	115421	116815	Reb1_Peak_3660	1000	1000	1000	C6_00650C_A;C6_00660C_A;C6_00670W_A
Ca22chr6A_C_albicans_SC5314	181263	182565	Reb1_Peak_3673	1000	1000	1000	C6_00910C_A;C6_00920W_A;C6_00930C_A
Ca22chr6A_C_albicans_SC5314	230838	232364	Reb1_Peak_3680	1000	1000	1000	C6_01180C_A;C6_01190C_A
Ca22chr6A_C_albicans_SC5314	348075	350518	Reb1_Peak_3704	1000	1000	1000	C6_01650C_A;C6_01660C_A;C6_01670W_A
Ca22chr6A_C_albicans_SC5314	377262	378769	Reb1_Peak_3710	1000	1000	1000	C6_01790C_A;C6_01800W_A;C6_01810W_A
Ca22chr6A_C_albicans_SC5314	480437	481162	Reb1_Peak_3731	1000	NA	NA	C6_02310W_A;C6_02320C_A
Ca22chr6A_C_albicans_SC5314	513196	514238	Reb1_Peak_3739	1000	1000	1000	C6_02470W_A;C6_02480W_A
Ca22chr6A_C_albicans_SC5314	523410	524388	Reb1_Peak_3743	1000	1000	1000	C6_02540C_A;C6_02550W_A;C6_02560W_A
Ca22chr6A_C_albicans_SC5314	549268	551427	Reb1_Peak_3745	1000	1000	1000	C6_02670C_A
Ca22chr6A_C_albicans_SC5314	559882	560761	Reb1_Peak_3748	1000	1000	1000	C6_02710C_A;C6_02720C_A
Ca22chr6A_C_albicans_SC5314	575114	576115	Reb1_Peak_3751	1000	1000	1000	C6_02790C_A;C6_02800W_A;C6_02810C_A
Ca22chr6A_C_albicans_SC5314	581723	583256	Reb1_Peak_3752	1000	1000	1000	C6_02820W_A;C6_02830W_A
Ca22chr6A_C_albicans_SC5314	598637	599479	Reb1_Peak_3757	1000	1000	1000	C6_02890C_A;C6_02900C_A
Ca22chr6A_C_albicans_SC5314	677365	677991	Reb1_Peak_3772	1000	NA	NA	C6_03220W_A;C6_03230W_A
Ca22chr6A_C_albicans_SC5314	704871	706019	Reb1_Peak_3779	1000	1000	1000	C6_03350C_A;C6_03360C_A
Ca22chr6A_C_albicans_SC5314	755162	756773	Reb1_Peak_3787	1000	1000	1000	C6_03550C_A;C6_03560W_A
Ca22chr6A_C_albicans_SC5314	764470	765805	Reb1_Peak_3789	1000	1000	1000	C6_03600C_A
Ca22chr6A_C_albicans_SC5314	765861	766498	Reb1_Peak_3790	1000	1000	NA
Ca22chr6A_C_albicans_SC5314	873046	876458	Reb1_Peak_3810	1000	1000	1000	C6_04030W_A
Ca22chr6A_C_albicans_SC5314	1027044	1028626	Reb1_Peak_3827	1000	1000	1000	C6_04620C_A;C6_04650W_A
Ca22chr6B_C_albicans_SC5314	55560	56121	Reb1_Peak_3833	1000	NA	NA	C6_00330C_B
Ca22chr6B_C_albicans_SC5314	94008	95218	Reb1_Peak_3837	1000	1000	417	C6_00490W_B;C6_00500C_B;C6_00510C_B
Ca22chr6B_C_albicans_SC5314	115420	116799	Reb1_Peak_3841	1000	1000	1000	C6_00650C_B;C6_00660C_B;C6_00670W_B
Ca22chr6B_C_albicans_SC5314	181252	182531	Reb1_Peak_3853	1000	1000	1000	C6_00910C_B;C6_00920W_B;C6_00930C_B
Ca22chr6B_C_albicans_SC5314	230972	232331	Reb1_Peak_3860	1000	1000	1000	C6_01180C_B;C6_01190C_B
Ca22chr6B_C_albicans_SC5314	317887	318985	Reb1_Peak_3873	1000	1000	1000	C6_01550C_B;C6_01560W_B
Ca22chr6B_C_albicans_SC5314	330114	331178	Reb1_Peak_3877	1000	1000	NA	C6_01590W_B;C6_01600W_B;C6_01610W_B
Ca22chr6B_C_albicans_SC5314	348033	350466	Reb1_Peak_3878	1000	1000	1000	C6_01650C_B;C6_01660C_B;C6_01670W_B
Ca22chr6B_C_albicans_SC5314	377216	379023	Reb1_Peak_3883	1000	1000	1000	C6_01790C_B;C6_01800W_B;C6_01810W_B
Ca22chr6B_C_albicans_SC5314	480398	480970	Reb1_Peak_3905	1000	NA	NA	C6_02310W_B;C6_02320C_B
Ca22chr6B_C_albicans_SC5314	513172	514171	Reb1_Peak_3913	1000	1000	1000	C6_02470W_B;C6_02480W_B
Ca22chr6B_C_albicans_SC5314	523365	524344	Reb1_Peak_3918	1000	1000	1000	C6_02540C_B;C6_02550W_B;C6_02560W_B
Ca22chr6B_C_albicans_SC5314	549211	551347	Reb1_Peak_3922	1000	1000	1000	C6_02670C_B
Ca22chr6B_C_albicans_SC5314	559813	561044	Reb1_Peak_3925	1000	1000	1000	C6_02710C_B;C6_02720C_B
Ca22chr6B_C_albicans_SC5314	575071	576063	Reb1_Peak_3929	1000	1000	1000	C6_02790C_B;C6_02800W_B;C6_02810C_B
Ca22chr6B_C_albicans_SC5314	581436	583203	Reb1_Peak_3930	1000	1000	1000	C6_02820W_B;C6_02830W_B
Ca22chr6B_C_albicans_SC5314	598586	599435	Reb1_Peak_3935	1000	1000	1000	C6_02890C_B;C6_02900C_B
Ca22chr6B_C_albicans_SC5314	677297	677956	Reb1_Peak_3948	1000	NA	296	C6_03220W_B;C6_03230W_B
Ca22chr6B_C_albicans_SC5314	704830	705432	Reb1_Peak_3954	1000	954	402	C6_03350C_B;C6_03360C_B
Ca22chr6B_C_albicans_SC5314	755110	756717	Reb1_Peak_3964	1000	1000	1000	C6_03550C_B;C6_03560W_B
Ca22chr6B_C_albicans_SC5314	764419	765744	Reb1_Peak_3965	1000	1000	1000	C6_03600C_B
Ca22chr6B_C_albicans_SC5314	765839	766453	Reb1_Peak_3966	1000	1000	NA
Ca22chr6B_C_albicans_SC5314	872992	876411	Reb1_Peak_3985	1000	1000	1000	C6_04030W_B
Ca22chr6B_C_albicans_SC5314	1026964	1028409	Reb1_Peak_4003	1000	1000	1000	C6_04620C_B;C6_04650W_B
Ca22chr7A_C_albicans_SC5314	134087	134690	Reb1_Peak_4026	1000	1000	NA	C7_00720W_A;C7_00730W_A
Ca22chr7A_C_albicans_SC5314	151049	151606	Reb1_Peak_4031	1000	299	NA	C7_00780W_A;C7_00790W_A
Ca22chr7A_C_albicans_SC5314	236172	236446	Reb1_Peak_4048	1000	1000	1000	C7_01130C_A
Ca22chr7A_C_albicans_SC5314	240169	243391	Reb1_Peak_4049	1000	1000	1000
Ca22chr7A_C_albicans_SC5314	264480	265973	Reb1_Peak_4056	1000	1000	1000	C7_01290W_A;C7_01300C_A;C7_01310C_A;C7_01320W_A
Ca22chr7A_C_albicans_SC5314	293450	295821	Reb1_Peak_4059	1000	1000	1000	C7_01420W_A;C7_01430C_A
Ca22chr7A_C_albicans_SC5314	370934	371596	Reb1_Peak_4079	1000	1000	683	C7_01700W_A;C7_01710W_A
Ca22chr7A_C_albicans_SC5314	385380	386109	Reb1_Peak_4081	1000	1000	1000	C7_01790C_A;C7_01800C_A
Ca22chr7A_C_albicans_SC5314	388788	390142	Reb1_Peak_4082	1000	1000	1000	C7_01800C_A;C7_01810W_A
Ca22chr7A_C_albicans_SC5314	405038	405620	Reb1_Peak_4084	1000	542	369	C7_01880C_A;C7_01890C_A
Ca22chr7A_C_albicans_SC5314	485187	486763	Reb1_Peak_4101	1000	1000	1000	C7_02220C_A;C7_02230W_A;C7_02240W_A
Ca22chr7A_C_albicans_SC5314	573356	576938	Reb1_Peak_4114	1000	1000	1000	C7_02690C_A
Ca22chr7A_C_albicans_SC5314	672893	673536	Reb1_Peak_4138	1000	1000	NA	C7_03090C_A
Ca22chr7A_C_albicans_SC5314	709042	710498	Reb1_Peak_4145	1000	1000	1000	C7_03260C_A;C7_03270W_A
Ca22chr7A_C_albicans_SC5314	720385	720772	Reb1_Peak_4147	1000	1000	563	C7_03290C_A
Ca22chr7A_C_albicans_SC5314	759929	761161	Reb1_Peak_4156	1000	1000	1000	C7_03450C_A
Ca22chr7A_C_albicans_SC5314	791460	791923	Reb1_Peak_4165	1000	1000	1000	C7_03570W_A
Ca22chr7A_C_albicans_SC5314	803114	803693	Reb1_Peak_4168	1000	NA	NA	C7_03600W_A;C7_03610C_A
Ca22chr7A_C_albicans_SC5314	839427	840990	Reb1_Peak_4172	1000	NA	1000	C7_03780C_A;C7_03790W_A
Ca22chr7A_C_albicans_SC5314	942461	943045	Reb1_Peak_4184	1000	1000	879	C7_04330C_A;C7_04340C_A;C7_04360C_A
Ca22chr7B_C_albicans_SC5314	134087	134690	Reb1_Peak_4205	1000	1000	NA	C7_00720W_B;C7_00730W_B
Ca22chr7B_C_albicans_SC5314	151043	151609	Reb1_Peak_4211	1000	331	NA	C7_00780W_B;C7_00790W_B
Ca22chr7B_C_albicans_SC5314	240220	244352	Reb1_Peak_4229	1000	1000	1000	C7_01150W_B
Ca22chr7B_C_albicans_SC5314	264467	265975	Reb1_Peak_4234	1000	1000	1000	C7_01290W_B;C7_01300C_B;C7_01310C_B;C7_01320W_B
Ca22chr7B_C_albicans_SC5314	293200	295823	Reb1_Peak_4237	1000	1000	1000	C7_01420W_B;C7_01430C_B
Ca22chr7B_C_albicans_SC5314	370937	371599	Reb1_Peak_4255	1000	864	725	C7_01700W_B;C7_01710W_B
Ca22chr7B_C_albicans_SC5314	385393	386082	Reb1_Peak_4258	1000	1000	1000	C7_01790C_B;C7_01800C_B
Ca22chr7B_C_albicans_SC5314	388792	390145	Reb1_Peak_4259	1000	1000	1000	C7_01800C_B;C7_01810W_B
Ca22chr7B_C_albicans_SC5314	405042	405623	Reb1_Peak_4261	1000	630	218	C7_01880C_B;C7_01890C_B
Ca22chr7B_C_albicans_SC5314	485021	486691	Reb1_Peak_4282	1000	1000	1000	C7_02220C_B;C7_02230W_B;C7_02240W_B
Ca22chr7B_C_albicans_SC5314	573355	576911	Reb1_Peak_4296	1000	1000	1000	C7_02690C_B
Ca22chr7B_C_albicans_SC5314	672895	673728	Reb1_Peak_4316	1000	1000	NA	C7_03090C_B
Ca22chr7B_C_albicans_SC5314	709079	710527	Reb1_Peak_4325	1000	1000	1000	C7_03260C_B;C7_03270W_B
Ca22chr7B_C_albicans_SC5314	759940	761067	Reb1_Peak_4335	1000	1000	1000	C7_03450C_B
Ca22chr7B_C_albicans_SC5314	791504	791932	Reb1_Peak_4341	1000	1000	1000	C7_03570W_B
Ca22chr7B_C_albicans_SC5314	803151	803839	Reb1_Peak_4344	1000	NA	NA	C7_03600W_B;C7_03610C_B
Ca22chr7B_C_albicans_SC5314	839458	841085	Reb1_Peak_4347	1000	NA	1000	C7_03780C_B;C7_03790W_B
Ca22chr7B_C_albicans_SC5314	942490	943076	Reb1_Peak_4359	1000	1000	750	C7_04330C_B;C7_04340C_B;C7_04360C_B
Ca22chrRA_C_albicans_SC5314	153663	154746	Reb1_Peak_4385	1000	1000	1000	CR_00630W_A;CR_00640W_A
Ca22chrRA_C_albicans_SC5314	174610	175639	Reb1_Peak_4386	1000	1000	1000	CR_00740C_A;CR_00750C_A
Ca22chrRA_C_albicans_SC5314	189143	189756	Reb1_Peak_4388	1000	1000	1000	CR_00800C_A;CR_00810W_A;CR_00820C_A
Ca22chrRA_C_albicans_SC5314	317456	318297	Reb1_Peak_4414	1000	1000	NA	CR_01320C_A;CR_01330W_A
Ca22chrRA_C_albicans_SC5314	371017	372259	Reb1_Peak_4422	1000	1000	1000	CR_01620C_A;CR_01630C_A
Ca22chrRA_C_albicans_SC5314	400366	401140	Reb1_Peak_4427	1000	1000	531	CR_01760C_A;CR_01770C_A
Ca22chrRA_C_albicans_SC5314	505613	506052	Reb1_Peak_4448	1000	NA	NA	CR_02250C_A
Ca22chrRA_C_albicans_SC5314	511127	511892	Reb1_Peak_4450	1000	NA	NA	CR_02280W_A;CR_02290W_A;CR_02300C_A
Ca22chrRA_C_albicans_SC5314	596171	599269	Reb1_Peak_4470	1000	1000	1000
Ca22chrRA_C_albicans_SC5314	608360	608612	Reb1_Peak_4474	1000	NA	NA	CR_02650C_A
Ca22chrRA_C_albicans_SC5314	631073	632521	Reb1_Peak_4478	1000	1000	1000	CR_02750C_A;CR_02760C_A
Ca22chrRA_C_albicans_SC5314	674075	674624	Reb1_Peak_4486	1000	NA	NA	CR_02930W_A
Ca22chrRA_C_albicans_SC5314	701388	703064	Reb1_Peak_4493	1000	1000	1000	CR_03070W_A;CR_03080C_A;CR_03090C_A;CR_03100W_A
Ca22chrRA_C_albicans_SC5314	873780	877946	Reb1_Peak_4519	1000	1000	1000	CR_03890W_A
Ca22chrRA_C_albicans_SC5314	891055	892833	Reb1_Peak_4521	1000	1000	1000	CR_03920C_A;CR_03930C_A
Ca22chrRA_C_albicans_SC5314	952555	953601	Reb1_Peak_4533	1000	1000	1000	CR_04250W_A;CR_04260W_A;CR_04270C_A
Ca22chrRA_C_albicans_SC5314	1017975	1019656	Reb1_Peak_4543	1000	1000	1000	CR_04660C_A;CR_04670C_A;CR_04680C_A;CR_04690C_A;CR_04700C_A
Ca22chrRA_C_albicans_SC5314	1055741	1057176	Reb1_Peak_4552	1000	1000	1000	CR_04870C_A;CR_04880W_A
Ca22chrRA_C_albicans_SC5314	1083262	1084185	Reb1_Peak_4556	1000	1000	662	CR_05010W_A;CR_05020W_A
Ca22chrRA_C_albicans_SC5314	1144394	1148525	Reb1_Peak_4566	1000	1000	1000	CR_05320C_A;CR_05330W_A;CR_05340C_A
Ca22chrRA_C_albicans_SC5314	1149769	1151710	Reb1_Peak_4567	1000	1000	1000	CR_05340C_A;CR_05350W_A;CR_05360C_A
Ca22chrRA_C_albicans_SC5314	1178713	1179418	Reb1_Peak_4573	1000	1000	1000	CR_05530C_A;CR_05540C_A
Ca22chrRA_C_albicans_SC5314	1195111	1198238	Reb1_Peak_4578	1000	1000	1000	CR_05610C_A;CR_05620C_A
Ca22chrRA_C_albicans_SC5314	1200570	1200956	Reb1_Peak_4580	1000	441	493	CR_05620C_A;CR_05630W_A
Ca22chrRA_C_albicans_SC5314	1228319	1229078	Reb1_Peak_4586	1000	271	NA	CR_05790C_A;CR_05800C_A;CR_05810C_A;CR_05820C_A
Ca22chrRA_C_albicans_SC5314	1263658	1264812	Reb1_Peak_4594	1000	1000	1000
Ca22chrRA_C_albicans_SC5314	1324693	1326268	Reb1_Peak_4612	1000	1000	1000	CR_06180W_A;CR_06190C_A;CR_06200C_A;CR_06210C_A;CR_06220C_A;CR_06230W_A
Ca22chrRA_C_albicans_SC5314	1338278	1338504	Reb1_Peak_4615	1000	NA	NA	CR_06300C_A;CR_06310W_A
Ca22chrRA_C_albicans_SC5314	1354457	1354689	Reb1_Peak_4619	1000	1000	1000
Ca22chrRA_C_albicans_SC5314	1358637	1361264	Reb1_Peak_4621	1000	1000	1000
Ca22chrRA_C_albicans_SC5314	1424042	1424605	Reb1_Peak_4639	1000	1000	774	CR_06630W_A;CR_06640C_A
Ca22chrRA_C_albicans_SC5314	1463402	1464181	Reb1_Peak_4646	1000	1000	446	CR_06810W_A;CR_06820W_A;CR_06830C_A;CR_06840W_A
Ca22chrRA_C_albicans_SC5314	1494379	1495365	Reb1_Peak_4650	1000	1000	NA	CR_06980W_A
Ca22chrRA_C_albicans_SC5314	1501239	1501712	Reb1_Peak_4651	1000	NA	NA	CR_07000C_A
Ca22chrRA_C_albicans_SC5314	1510067	1510332	Reb1_Peak_4653	1000	1000	1000	CR_07010W_A;CR_07020W_A
Ca22chrRA_C_albicans_SC5314	1511903	1513120	Reb1_Peak_4655	1000	1000	789	CR_07020W_A;CR_07030C_A;CR_07040W_A
Ca22chrRA_C_albicans_SC5314	1525348	1529769	Reb1_Peak_4658	1000	1000	1000	CR_07060C_A
Ca22chrRA_C_albicans_SC5314	1587677	1588078	Reb1_Peak_4670	1000	NA	NA	CR_07280W_A;CR_07290W_A
Ca22chrRA_C_albicans_SC5314	1710398	1711358	Reb1_Peak_4698	1000	384	503	CR_07860C_A
Ca22chrRA_C_albicans_SC5314	1712185	1712429	Reb1_Peak_4699	1000	679	376	CR_07870W_A
Ca22chrRA_C_albicans_SC5314	1742468	1743641	Reb1_Peak_4707	1000	763	NA	CR_07970C_A
Ca22chrRA_C_albicans_SC5314	1761705	1762488	Reb1_Peak_4712	1000	1000	341	CR_08070W_A;CR_08080W_A;CR_08090W_A
Ca22chrRA_C_albicans_SC5314	1791743	1793356	Reb1_Peak_4717	1000	1000	1000	CR_08250C_A;CR_08260C_A;CR_08270W_A;CR_08280W_A
Ca22chrRA_C_albicans_SC5314	1807715	1808372	Reb1_Peak_4722	1000	646	69	CR_08340W_A;CR_08350W_A;CR_08360C_A
Ca22chrRA_C_albicans_SC5314	1841302	1842196	Reb1_Peak_4728	1000	1000	1000	CR_08520C_A;CR_08530C_A;CR_08540C_A
Ca22chrRA_C_albicans_SC5314	1884203	1885009	Reb1_Peak_4731	1000	1000	1000
Ca22chrRA_C_albicans_SC5314	1886491	1888984	Reb1_Peak_4732	1000	1000	1000	CR_08760C_A
Ca22chrRA_C_albicans_SC5314	1890446	1897425	Reb1_Peak_4733	1000	1000	1000	CR_08770W_A;CR_08780W_A;CR_08790W_A;CR_08800W_A;CR_08810W_A;CR_08820C_A
Ca22chrRA_C_albicans_SC5314	1927199	1928341	Reb1_Peak_4739	1000	328	NA	CR_09020C_A
Ca22chrRA_C_albicans_SC5314	1938482	1939122	Reb1_Peak_4741	1000	1000	1000	CR_09070C_A
Ca22chrRA_C_albicans_SC5314	1961141	1961902	Reb1_Peak_4748	1000	1000	NA	CR_09200C_A;CR_09210W_A
Ca22chrRA_C_albicans_SC5314	1997074	1998217	Reb1_Peak_4758	1000	1000	1000
Ca22chrRA_C_albicans_SC5314	2009164	2010859	Reb1_Peak_4763	1000	866	969	CR_09450C_A
Ca22chrRA_C_albicans_SC5314	2027288	2028207	Reb1_Peak_4768	1000	1000	NA	CR_09500C_A;CR_09510C_A;CR_09520C_A
Ca22chrRA_C_albicans_SC5314	2062632	2063530	Reb1_Peak_4779	1000	1000	1000	CR_09700W_A
Ca22chrRA_C_albicans_SC5314	2079758	2081466	Reb1_Peak_4782	1000	1000	1000	CR_09780C_A
Ca22chrRB_C_albicans_SC5314	153662	154757	Reb1_Peak_4855	1000	1000	1000	CR_00630W_B;CR_00640W_B
Ca22chrRB_C_albicans_SC5314	174598	175639	Reb1_Peak_4856	1000	1000	1000	CR_00740C_B;CR_00750C_B
Ca22chrRB_C_albicans_SC5314	189142	189745	Reb1_Peak_4858	1000	1000	1000	CR_00800C_B;CR_00810W_B;CR_00820C_B
Ca22chrRB_C_albicans_SC5314	316634	318300	Reb1_Peak_4882	1000	1000	1000	CR_01320C_B;CR_01330W_B
Ca22chrRB_C_albicans_SC5314	400355	401139	Reb1_Peak_4895	1000	1000	542	CR_01760C_B;CR_01770C_B
Ca22chrRB_C_albicans_SC5314	505605	506031	Reb1_Peak_4914	1000	NA	NA	CR_02250C_B
Ca22chrRB_C_albicans_SC5314	511066	511938	Reb1_Peak_4916	1000	1000	900	CR_02280W_B;CR_02290W_B;CR_02300C_B
Ca22chrRB_C_albicans_SC5314	597686	598285	Reb1_Peak_4936	1000	NA	NA
Ca22chrRB_C_albicans_SC5314	608319	608579	Reb1_Peak_4939	1000	NA	NA	CR_02650C_B
Ca22chrRB_C_albicans_SC5314	631030	632340	Reb1_Peak_4943	1000	1000	1000	CR_02750C_B;CR_02760C_B
Ca22chrRB_C_albicans_SC5314	701272	702989	Reb1_Peak_4959	1000	1000	1000	CR_03070W_B;CR_03080C_B;CR_03090C_B;CR_03100W_B
Ca22chrRB_C_albicans_SC5314	890987	892786	Reb1_Peak_4989	1000	1000	1000	CR_03920C_B;CR_03930C_B
Ca22chrRB_C_albicans_SC5314	952485	953529	Reb1_Peak_5000	1000	1000	1000	CR_04250W_B;CR_04260W_B;CR_04270C_B
Ca22chrRB_C_albicans_SC5314	990296	991123	Reb1_Peak_5006	1000	566	739	CR_04480C_B;CR_04490C_B;CR_04500C_B
Ca22chrRB_C_albicans_SC5314	1017908	1019621	Reb1_Peak_5011	1000	1000	1000	CR_04660C_B;CR_04670C_B;CR_04680C_B;CR_04690C_B;CR_04700C_B
Ca22chrRB_C_albicans_SC5314	1055667	1057096	Reb1_Peak_5021	1000	1000	1000	CR_04870C_B;CR_04880W_B
Ca22chrRB_C_albicans_SC5314	1083263	1084127	Reb1_Peak_5026	1000	1000	NA	CR_05010W_B;CR_05020W_B
Ca22chrRB_C_albicans_SC5314	1144338	1148183	Reb1_Peak_5038	1000	1000	1000	CR_05320C_B;CR_05330W_B;CR_05340C_B
Ca22chrRB_C_albicans_SC5314	1149655	1151637	Reb1_Peak_5039	1000	1000	1000	CR_05340C_B;CR_05350W_B;CR_05360C_B
Ca22chrRB_C_albicans_SC5314	1178635	1179341	Reb1_Peak_5044	1000	1000	1000	CR_05530C_B;CR_05540C_B
Ca22chrRB_C_albicans_SC5314	1190445	1190941	Reb1_Peak_5048	1000	1000	NA	CR_05570C_B;CR_05580C_B;CR_05590C_B;CR_05600C_B
Ca22chrRB_C_albicans_SC5314	1195042	1198168	Reb1_Peak_5051	1000	1000	1000	CR_05610C_B;CR_05620C_B
Ca22chrRB_C_albicans_SC5314	1200493	1200896	Reb1_Peak_5053	1000	418	528	CR_05620C_B;CR_05630W_B
Ca22chrRB_C_albicans_SC5314	1263572	1265099	Reb1_Peak_5066	1000	1000	1000
Ca22chrRB_C_albicans_SC5314	1324612	1326211	Reb1_Peak_5090	1000	1000	1000	CR_06180W_B;CR_06190C_B;CR_06200C_B;CR_06210C_B;CR_06220C_B;CR_06230W_B
Ca22chrRB_C_albicans_SC5314	1338209	1338441	Reb1_Peak_5093	1000	NA	NA	CR_06300C_B;CR_06310W_B
Ca22chrRB_C_albicans_SC5314	1358547	1361064	Reb1_Peak_5099	1000	1000	1000
Ca22chrRB_C_albicans_SC5314	1372303	1374717	Reb1_Peak_5106	1000	1000	1000
Ca22chrRB_C_albicans_SC5314	1423955	1424495	Reb1_Peak_5117	1000	1000	665	CR_06630W_B;CR_06640C_B
Ca22chrRB_C_albicans_SC5314	1463311	1464066	Reb1_Peak_5124	1000	1000	376	CR_06810W_B;CR_06820W_B;CR_06830C_B;CR_06840W_B
Ca22chrRB_C_albicans_SC5314	1485919	1486361	Reb1_Peak_5129	1000	1000	NA	CR_06920W_B;CR_06930W_B;CR_06940W_B
Ca22chrRB_C_albicans_SC5314	1494274	1495290	Reb1_Peak_5130	1000	1000	1000	CR_06980W_B
Ca22chrRB_C_albicans_SC5314	1501181	1501622	Reb1_Peak_5131	1000	NA	NA	CR_07000C_B
Ca22chrRB_C_albicans_SC5314	1509971	1510229	Reb1_Peak_5133	1000	1000	1000	CR_07010W_B;CR_07020W_B
Ca22chrRB_C_albicans_SC5314	1511818	1513032	Reb1_Peak_5134	1000	1000	945	CR_07020W_B;CR_07030C_B;CR_07040W_B
Ca22chrRB_C_albicans_SC5314	1525167	1530640	Reb1_Peak_5137	1000	1000	1000	CR_07060C_B
Ca22chrRB_C_albicans_SC5314	1587593	1588003	Reb1_Peak_5152	1000	NA	NA	CR_07280W_B;CR_07290W_B
Ca22chrRB_C_albicans_SC5314	1604306	1604927	Reb1_Peak_5154	1000	1000	666	CR_07370W_B;CR_07380C_B;CR_07390C_B
Ca22chrRB_C_albicans_SC5314	1709803	1710669	Reb1_Peak_5178	1000	NA	505	CR_07860C_B
Ca22chrRB_C_albicans_SC5314	1711588	1711833	Reb1_Peak_5179	1000	855	692	CR_07870W_B
Ca22chrRB_C_albicans_SC5314	1741721	1743054	Reb1_Peak_5188	1000	983	NA	CR_07970C_B
Ca22chrRB_C_albicans_SC5314	1761180	1761951	Reb1_Peak_5192	1000	1000	426	CR_08070W_B;CR_08080W_B;CR_08090W_B
Ca22chrRB_C_albicans_SC5314	1791196	1792836	Reb1_Peak_5198	1000	1000	1000	CR_08250C_B;CR_08260C_B;CR_08270W_B;CR_08280W_B
Ca22chrRB_C_albicans_SC5314	1807177	1807828	Reb1_Peak_5201	1000	557	NA	CR_08340W_B;CR_08350W_B;CR_08360C_B
Ca22chrRB_C_albicans_SC5314	1840770	1841616	Reb1_Peak_5206	1000	1000	1000	CR_08520C_B;CR_08530C_B;CR_08540C_B
Ca22chrRB_C_albicans_SC5314	1883665	1884469	Reb1_Peak_5209	1000	1000	1000
Ca22chrRB_C_albicans_SC5314	1885955	1888442	Reb1_Peak_5210	1000	1000	1000	CR_08760C_B
Ca22chrRB_C_albicans_SC5314	1889902	1896884	Reb1_Peak_5211	1000	1000	1000	CR_08770W_B;CR_08780W_B;CR_08790W_B;CR_08800W_B;CR_08810W_B;CR_08820C_B
Ca22chrRB_C_albicans_SC5314	1926657	1927799	Reb1_Peak_5218	1000	361	NA	CR_09020C_B
Ca22chrRB_C_albicans_SC5314	1937940	1938721	Reb1_Peak_5219	1000	1000	1000	CR_09070C_B
Ca22chrRB_C_albicans_SC5314	1960599	1961348	Reb1_Peak_5226	1000	1000	NA	CR_09200C_B;CR_09210W_B
Ca22chrRB_C_albicans_SC5314	1996754	1997663	Reb1_Peak_5236	1000	1000	NA
Ca22chrRB_C_albicans_SC5314	2008956	2010299	Reb1_Peak_5241	1000	874	NA	CR_09450C_B
Ca22chrRB_C_albicans_SC5314	2026727	2027678	Reb1_Peak_5245	1000	1000	NA	CR_09500C_B;CR_09510C_B;CR_09520C_B
Ca22chrRB_C_albicans_SC5314	2062113	2062990	Reb1_Peak_5260	1000	1000	1000	CR_09700W_B
Ca22chrRB_C_albicans_SC5314	2079266	2080924	Reb1_Peak_5263	1000	1000	1000	CR_09780C_B
Ca22chrRB_C_albicans_SC5314	2099331	2099960	Reb1_Peak_5269	1000	1000	1000	CR_09840C_B;CR_09850C_B;CR_09860W_B
Ca22chr5B_C_albicans_SC5314	246366	248389	Reb1_Peak_3471	999	1000	1000	C5_01100C_B
Ca22chr5B_C_albicans_SC5314	552095	552509	Reb1_Peak_3530	999	NA	NA	C5_02470W_B
Ca22chrRA_C_albicans_SC5314	2034519	2035633	Reb1_Peak_4771	999	1000	1000	CR_09530C_A;CR_09550C_A
Ca22chr1A_C_albicans_SC5314	2560384	2560723	Reb1_Peak_504	997	1000	NA	C1_11690W_A
Ca22chr2A_C_albicans_SC5314	426506	427253	Reb1_Peak_1233	994	1000	1000	C2_02170W_A;C2_02180W_A
Ca22chr5B_C_albicans_SC5314	906780	907180	Reb1_Peak_3601	993	NA	NA	C5_04060C_B
Ca22chr1B_C_albicans_SC5314	657126	657645	Reb1_Peak_717	991	1000	1000	C1_03140W_B;C1_03150C_B;C1_03160C_B
Ca22chr2A_C_albicans_SC5314	865370	865782	Reb1_Peak_1314	991	NA	NA	C2_04110W_A
Ca22chrRB_C_albicans_SC5314	1554266	1555045	Reb1_Peak_5145	991	1000	1000	CR_07120C_B;CR_07130C_B
Ca22chr1A_C_albicans_SC5314	2609057	2610021	Reb1_Peak_511	988	1000	1000	C1_11920W_A;C1_11930W_A
Ca22chrRA_C_albicans_SC5314	899382	899843	Reb1_Peak_4523	988	NA	700	CR_03960C_A;CR_03970C_A;CR_03980W_A
Ca22chrRB_C_albicans_SC5314	1770301	1770897	Reb1_Peak_5194	988	NA	NA	CR_08120C_B;CR_08130W_B;CR_08140W_B;CR_08150W_B
Ca22chr1A_C_albicans_SC5314	1942823	1948039	Reb1_Peak_370	987	1000	1000	C1_08940C_A;C1_08950W_A
Ca22chr7B_C_albicans_SC5314	109589	110811	Reb1_Peak_4198	987	1000	1000
Ca22chr4B_C_albicans_SC5314	1434628	1436153	Reb1_Peak_3173	985	1000	1000	C4_06450W_B;C4_06460C_B;C4_06470W_B
Ca22chr1B_C_albicans_SC5314	1636514	1636794	Reb1_Peak_909	984	1000	1000	C1_07550W_B;C1_07560W_B
Ca22chr4B_C_albicans_SC5314	1521642	1523139	Reb1_Peak_3201	983	1000	1000
Ca22chrRB_C_albicans_SC5314	674022	674578	Reb1_Peak_4951	983	NA	NA	CR_02930W_B
Ca22chr1A_C_albicans_SC5314	173382	173687	Reb1_Peak_27	979	NA	NA	C1_00880W_A
Ca22chr1B_C_albicans_SC5314	490912	491512	Reb1_Peak_683	979	142	136	C1_02350W_B;C1_02360C_B
Ca22chr3A_C_albicans_SC5314	1036475	1037161	Reb1_Peak_2168	977	1000	1000	C3_04830C_A;C3_04840C_A
Ca22chr4A_C_albicans_SC5314	1353277	1353870	Reb1_Peak_2817	977	NA	NA	C4_06080W_A;C4_06090C_A
Ca22chr4B_C_albicans_SC5314	468358	470316	Reb1_Peak_2957	977	1000	1000	C4_02360W_B;C4_02370C_B
Ca22chr1B_C_albicans_SC5314	1577363	1578417	Reb1_Peak_891	976	1000	1000	C1_07330W_B
Ca22chr2A_C_albicans_SC5314	2138697	2139703	Reb1_Peak_1560	971	1000	1000	C2_10360C_A
Ca22chr7B_C_albicans_SC5314	318921	320563	Reb1_Peak_4244	969	1000	1000	C7_01510W_B;C7_01520W_B
Ca22chr4A_C_albicans_SC5314	41564	41795	Reb1_Peak_2638	964	677	NA	C4_00270W_A;C4_00280W_A
Ca22chr3B_C_albicans_SC5314	261301	262214	Reb1_Peak_2346	963	1000	1000	C3_01220W_B;C3_01230C_B;C3_01240C_B
Ca22chrRA_C_albicans_SC5314	1770838	1771435	Reb1_Peak_4713	957	NA	NA	CR_08120C_A;CR_08130W_A;CR_08140W_A;CR_08150W_A
Ca22chr1B_C_albicans_SC5314	173400	173691	Reb1_Peak_620	956	NA	NA	C1_00880W_B
Ca22chr1B_C_albicans_SC5314	529328	529716	Reb1_Peak_689	955	1000	1000	C1_02510W_B;C1_02520W_B
Ca22chrRB_C_albicans_SC5314	873730	877878	Reb1_Peak_4987	954	1000	1000	CR_03890W_B
Ca22chr1B_C_albicans_SC5314	2394941	2396290	Reb1_Peak_1057	947	1000	1000	C1_10800C_B;C1_10810W_B;C1_10820C_B
Ca22chr1A_C_albicans_SC5314	1379975	1380262	Reb1_Peak_261	944	1000	NA	C1_06480C_A;C1_06490C_A;C1_06500W_A;C1_06510C_A
Ca22chr1A_C_albicans_SC5314	2439946	2441897	Reb1_Peak_473	943	1000	1000	C1_11070W_A;C1_11080W_A
Ca22chr2B_C_albicans_SC5314	1393821	1395250	Reb1_Peak_1798	941	1000	1000	C2_06800C_B;C2_06810C_B
Ca22chr3A_C_albicans_SC5314	106088	107021	Reb1_Peak_1985	941	1000	1000	C3_00640W_A;C3_00650W_A
Ca22chrRB_C_albicans_SC5314	555300	556828	Reb1_Peak_4926	939	1000	1000	CR_02510W_B
Ca22chr1A_C_albicans_SC5314	276994	277990	Reb1_Peak_43	935	1000	1000	C1_01400C_A;C1_01420C_A
Ca22chr4B_C_albicans_SC5314	706657	707499	Reb1_Peak_3011	931	1000	1000	C4_03360C_B;C4_03370C_B
Ca22chrRB_C_albicans_SC5314	368307	369073	Reb1_Peak_4889	931	254	482	CR_01610C_B;CR_01620C_B
Ca22chr3B_C_albicans_SC5314	930407	930807	Reb1_Peak_2475	930	1000	1000	C3_04460W_B;C3_04470W_B
Ca22chrRA_C_albicans_SC5314	2187626	2188312	Reb1_Peak_4813	930	1000	1000	CR_10250C_A;CR_10260W_A;CR_10270C_A
Ca22chr4A_C_albicans_SC5314	727744	728254	Reb1_Peak_2739	927	1000	485	C4_03470C_A
Ca22chr4B_C_albicans_SC5314	67482	67728	Reb1_Peak_2858	927	1000	1000	C4_00420C_B;C4_00430W_B
Ca22chr1B_C_albicans_SC5314	2653174	2653679	Reb1_Peak_1102	925	1000	1000	C1_12130C_B;C1_12140W_B;C1_12150C_B
Ca22chr4A_C_albicans_SC5314	1552099	1552506	Reb1_Peak_2836	925	109	234	C4_07000W_A;C4_07010C_A;C4_07020C_A
Ca22chrRB_C_albicans_SC5314	1228332	1228957	Reb1_Peak_5058	920	340	NA	CR_05790C_B;CR_05800C_B;CR_05810C_B
Ca22chr3B_C_albicans_SC5314	982619	984147	Reb1_Peak_2491	918	1000	1000	C3_04640W_B
Ca22chr6A_C_albicans_SC5314	318633	318973	Reb1_Peak_3699	918	NA	NA	C6_01550C_A;C6_01560W_A
Ca22chr1A_C_albicans_SC5314	1636514	1636752	Reb1_Peak_319	916	1000	1000	C1_07550W_A;C1_07560W_A
Ca22chr4B_C_albicans_SC5314	695004	695345	Reb1_Peak_3007	915	1000	1000
Ca22chr6A_C_albicans_SC5314	330144	331254	Reb1_Peak_3703	913	1000	1000	C6_01590W_A;C6_01600W_A;C6_01610W_A
Ca22chr4B_C_albicans_SC5314	1209445	1210073	Reb1_Peak_3131	912	1000	1000	C4_05540W_B
Ca22chr6B_C_albicans_SC5314	644658	645036	Reb1_Peak_3943	910	154	NA	C6_03060W_B
Ca22chr1B_C_albicans_SC5314	1841100	1842389	Reb1_Peak_951	909	1000	1000	C1_08370W_B;C1_08380W_B
Ca22chr4A_C_albicans_SC5314	318206	318888	Reb1_Peak_2664	909	1000	1000	C4_01530C_A
Ca22chr3A_C_albicans_SC5314	937113	938134	Reb1_Peak_2144	905	1000	1000
Ca22chr3A_C_albicans_SC5314	1288424	1289139	Reb1_Peak_2213	902	1000	NA	C3_05740C_A;C3_05750C_A;C3_05760W_A
Ca22chr2A_C_albicans_SC5314	2100778	2102080	Reb1_Peak_1553	901	1000	1000	C2_10220C_A;C2_10230W_A
Ca22chr2A_C_albicans_SC5314	325243	327102	Reb1_Peak_1218	899	1000	1000	C2_01780W_A
Ca22chr4A_C_albicans_SC5314	1247968	1249017	Reb1_Peak_2811	898	1000	1000	C4_05670W_A;C4_05680W_A
Ca22chrRB_C_albicans_SC5314	2187085	2187790	Reb1_Peak_5294	896	1000	1000	CR_10250C_B;CR_10260W_B;CR_10270C_B
Ca22chr4B_C_albicans_SC5314	163988	165173	Reb1_Peak_2877	895	1000	1000	C4_00890W_B;C4_00900C_B;C4_00910C_B
Ca22chr5A_C_albicans_SC5314	394562	394930	Reb1_Peak_3293	894	911	984	C5_01740C_A;C5_01750C_A;C5_01760C_A
Ca22chr2A_C_albicans_SC5314	1283801	1285035	Reb1_Peak_1390	891	1000	1000	C2_06320W_A
Ca22chr4B_C_albicans_SC5314	346998	348490	Reb1_Peak_2921	890	1000	1000	C4_01750C_B;C4_01760W_B;C4_01770W_B
Ca22chrRA_C_albicans_SC5314	368329	369077	Reb1_Peak_4421	890	280	360	CR_01610C_A;CR_01620C_A
Ca22chr1B_C_albicans_SC5314	1322282	1323054	Reb1_Peak_832	887	1000	1000
Ca22chrRA_C_albicans_SC5314	1699528	1699772	Reb1_Peak_4693	886	1000	1000	CR_07820W_A
Ca22chrRB_C_albicans_SC5314	487341	488790	Reb1_Peak_4910	885	1000	1000
Ca22chr3B_C_albicans_SC5314	1036453	1037155	Reb1_Peak_2504	884	1000	1000	C3_04830C_B;C3_04840C_B
Ca22chr2A_C_albicans_SC5314	1539082	1539553	Reb1_Peak_1433	880	1000	977	C2_07550W_A;C2_07560W_A
Ca22chr4B_C_albicans_SC5314	465767	466319	Reb1_Peak_2956	874	NA	NA	C4_02360W_B
Ca22chr1A_C_albicans_SC5314	2473858	2475419	Reb1_Peak_481	872	1000	1000	C1_11250W_A;C1_11260C_A;C1_11270W_A
Ca22chr2B_C_albicans_SC5314	373163	373868	Reb1_Peak_1626	872	1000	989	C2_01970C_B;C2_01980C_B
Ca22chrRA_C_albicans_SC5314	1554350	1555131	Reb1_Peak_4663	871	1000	1000	CR_07120C_A;CR_07130C_A
Ca22chr3B_C_albicans_SC5314	359279	360079	Reb1_Peak_2360	869	1000	1000	C3_01640C_B;C3_01660W_B;C3_01670W_B
Ca22chr7A_C_albicans_SC5314	109589	110817	Reb1_Peak_4020	869	1000	1000
Ca22chr1B_C_albicans_SC5314	141029	143609	Reb1_Peak_611	868	1000	1000	C1_00780C_B
Ca22chr2B_C_albicans_SC5314	2167235	2168670	Reb1_Peak_1961	868	1000	1000	C2_10480W_B;C2_10490C_B;C2_10500W_B;C2_10530C_B
Ca22chr4A_C_albicans_SC5314	1300163	1301120	Reb1_Peak_2815	868	1000	1000	C4_05880W_A
Ca22chr1B_C_albicans_SC5314	2030145	2031116	Reb1_Peak_990	865	1000	1000	C1_09240C_B;C1_09250W_B
Ca22chr1A_C_albicans_SC5314	2034672	2035193	Reb1_Peak_390	864	521	220	C1_09250W_A;C1_09260C_A
Ca22chr4B_C_albicans_SC5314	573439	575412	Reb1_Peak_2983	864	1000	1000	C4_02740W_B
Ca22chrRA_C_albicans_SC5314	482647	483313	Reb1_Peak_4443	864	1000	1000	CR_02190C_A;CR_02200C_A
Ca22chr1A_C_albicans_SC5314	3072024	3073943	Reb1_Peak_576	863	1000	1000	C1_13940W_A
Ca22chr6A_C_albicans_SC5314	318332	318578	Reb1_Peak_3698	858	NA	NA	C6_01550C_A
Ca22chr4A_C_albicans_SC5314	564898	565264	Reb1_Peak_2718	857	435	NA
Ca22chr1A_C_albicans_SC5314	2653144	2653651	Reb1_Peak_518	855	1000	1000	C1_12130C_A;C1_12140W_A;C1_12150C_A
Ca22chr1B_C_albicans_SC5314	2318143	2318527	Reb1_Peak_1045	854	504	479	C1_10460W_B;C1_10470W_B
Ca22chr1B_C_albicans_SC5314	3072074	3073997	Reb1_Peak_1161	853	1000	1000	C1_13940W_B
Ca22chrRA_C_albicans_SC5314	1309849	1314743	Reb1_Peak_4607	852	1000	1000	CR_06120W_A
Ca22chr4A_C_albicans_SC5314	442423	443123	Reb1_Peak_2693	848	NA	NA	C4_02230C_A;C4_02240C_A
Ca22chr2B_C_albicans_SC5314	2104634	2107292	Reb1_Peak_1949	846	1000	1000	C2_10230W_B;C2_10240W_B
Ca22chr6A_C_albicans_SC5314	319102	319383	Reb1_Peak_3700	843	1000	NA	C6_01560W_A
Ca22chrRB_C_albicans_SC5314	2033981	2035082	Reb1_Peak_5248	843	1000	1000	CR_09530C_B;CR_09550C_B
Ca22chrRB_C_albicans_SC5314	4265	4583	Reb1_Peak_4831	842	1000	NA	CR_00010C_B
Ca22chrRB_C_albicans_SC5314	1171310	1171558	Reb1_Peak_5043	842	1000	1000	CR_05500C_B;CR_05510W_B
Ca22chr1B_C_albicans_SC5314	1988519	1991302	Reb1_Peak_983	840	1000	1000	C1_09110W_B;C1_09120W_B
Ca22chr4B_C_albicans_SC5314	1460343	1461088	Reb1_Peak_3178	840	1000	1000	C4_06540W_B;C4_06550C_B
Ca22chr1B_C_albicans_SC5314	2559504	2560755	Reb1_Peak_1088	839	1000	1000	C1_11670W_B;C1_11680C_B;C1_11690W_B
Ca22chr2A_C_albicans_SC5314	511538	511957	Reb1_Peak_1247	839	NA	NA	C2_02540W_A
Ca22chr2B_C_albicans_SC5314	766230	767044	Reb1_Peak_1690	839	209	241	C2_03620W_B
Ca22chr1B_C_albicans_SC5314	281040	282514	Reb1_Peak_638	838	1000	1000	C1_01440C_B;C1_01450W_B
Ca22chr7A_C_albicans_SC5314	170965	171573	Reb1_Peak_4033	838	NA	NA	C7_00860W_A
Ca22chr4B_C_albicans_SC5314	946128	947563	Reb1_Peak_3077	837	1000	1000	C4_04410C_B;C4_04420W_B
Ca22chrRB_C_albicans_SC5314	1577749	1578673	Reb1_Peak_5150	837	1000	1000	CR_07240C_B;CR_07250C_B
Ca22chrRB_C_albicans_SC5314	1313442	1313796	Reb1_Peak_5084	835	NA	NA
Ca22chr5A_C_albicans_SC5314	342209	342771	Reb1_Peak_3286	834	1000	1000	C5_01530C_A;C5_01540W_A;C5_01550C_A
Ca22chr6B_C_albicans_SC5314	516417	517502	Reb1_Peak_3914	833	1000	1000	C6_02490C_B;C6_02500C_B
Ca22chrRB_C_albicans_SC5314	1983894	1984588	Reb1_Peak_5231	831	1000	493	CR_09360W_B;CR_09370W_B
Ca22chr1A_C_albicans_SC5314	869507	870214	Reb1_Peak_165	830	NA	NA	C1_04150C_A;C1_04160C_A;C1_04170C_A
Ca22chr5A_C_albicans_SC5314	207981	209203	Reb1_Peak_3256	830	1000	1000	C5_00890C_A;C5_00900C_A
Ca22chr2B_C_albicans_SC5314	2018062	2019057	Reb1_Peak_1925	829	940	687	C2_09860C_B;C2_09870W_B
Ca22chr7A_C_albicans_SC5314	769334	770514	Reb1_Peak_4160	829	1000	1000	C7_03480W_A
Ca22chr1A_C_albicans_SC5314	140965	143429	Reb1_Peak_19	828	1000	1000	C1_00780C_A
Ca22chr3B_C_albicans_SC5314	937214	937959	Reb1_Peak_2478	828	1000	1000
Ca22chr7B_C_albicans_SC5314	607467	608932	Reb1_Peak_4303	828	1000	1000	C7_02830C_B
Ca22chr2B_C_albicans_SC5314	1133396	1133632	Reb1_Peak_1754	823	NA	NA
Ca22chrRB_C_albicans_SC5314	1698932	1699203	Reb1_Peak_5175	822	1000	951	CR_07820W_B
Ca22chr2A_C_albicans_SC5314	1105229	1106837	Reb1_Peak_1357	821	1000	1000	C2_05380W_A
Ca22chr1B_C_albicans_SC5314	2521023	2522344	Reb1_Peak_1080	820	1000	1000	C1_11480W_B
Ca22chr1A_C_albicans_SC5314	2394980	2396166	Reb1_Peak_467	816	1000	1000	C1_10800C_A;C1_10810W_A;C1_10820C_A
Ca22chr2B_C_albicans_SC5314	1121623	1122095	Reb1_Peak_1749	814	NA	NA	C2_05470W_B;C2_05480C_B;C2_05490W_B;C2_05500W_B
Ca22chr3B_C_albicans_SC5314	1114046	1118586	Reb1_Peak_2525	812	1000	1000	C3_05170W_B
Ca22chr7B_C_albicans_SC5314	628240	629331	Reb1_Peak_4308	812	1000	1000	C7_02890C_B;C7_02910W_B
Ca22chr2A_C_albicans_SC5314	1991131	1992050	Reb1_Peak_1525	811	1000	1000	C2_09740W_A;C2_09750W_A
Ca22chr1A_C_albicans_SC5314	1487354	1488047	Reb1_Peak_282	810	1000	1000	C1_06970C_A;C1_06980C_A
Ca22chr4B_C_albicans_SC5314	442477	443176	Reb1_Peak_2947	810	NA	NA	C4_02230C_B;C4_02240C_B
Ca22chr1B_C_albicans_SC5314	2009415	2010253	Reb1_Peak_987	808	1000	1000	C1_09170W_B
Ca22chr4B_C_albicans_SC5314	1523455	1526003	Reb1_Peak_3202	807	1000	1000
Ca22chr1A_C_albicans_SC5314	572182	573010	Reb1_Peak_105	803	1000	1000
Ca22chrRB_C_albicans_SC5314	444674	444890	Reb1_Peak_4902	803	NA	NA	CR_02030C_B
Ca22chr1A_C_albicans_SC5314	2237931	2238978	Reb1_Peak_433	802	1000	762	C1_10160W_A;C1_10170W_A
Ca22chr7B_C_albicans_SC5314	169532	171714	Reb1_Peak_4213	799	1000	1000	C7_00850W_B;C7_00860W_B
Ca22chrRA_C_albicans_SC5314	1506140	1506990	Reb1_Peak_4652	793	1000	1000	CR_07000C_A;CR_07010W_A
Ca22chr3B_C_albicans_SC5314	709035	711926	Reb1_Peak_2428	792	1000	1000	C3_03370C_B
Ca22chr4A_C_albicans_SC5314	844905	845595	Reb1_Peak_2759	792	1000	1000	C4_03950C_A;C4_03960W_A
Ca22chr1B_C_albicans_SC5314	572231	573031	Reb1_Peak_696	791	1000	1000
Ca22chrRA_C_albicans_SC5314	4276	4582	Reb1_Peak_4362	791	1000	NA	CR_00010C_A
Ca22chr1B_C_albicans_SC5314	1380002	1380270	Reb1_Peak_845	790	1000	NA	C1_06480C_B;C1_06490C_B;C1_06500W_B;C1_06510C_B
Ca22chr1B_C_albicans_SC5314	2845992	2846377	Reb1_Peak_1119	789	1000	1000
Ca22chr2A_C_albicans_SC5314	1433605	1433954	Reb1_Peak_1415	789	1000	1000	C2_06980W_A;C2_06990W_A
Ca22chr3A_C_albicans_SC5314	1113878	1118630	Reb1_Peak_2187	789	1000	1000	C3_05170W_A
Ca22chr2A_C_albicans_SC5314	936255	937403	Reb1_Peak_1328	788	1000	1000	C2_04470W_A;C2_04480W_A
Ca22chr4B_C_albicans_SC5314	954178	954717	Reb1_Peak_3079	785	1000	1000	C4_04450C_B;C4_04460C_B
Ca22chr2B_C_albicans_SC5314	1664821	1665546	Reb1_Peak_1845	783	1000	1000	C2_08240W_B
Ca22chr2B_C_albicans_SC5314	1991043	1992006	Reb1_Peak_1920	782	1000	1000	C2_09740W_B;C2_09750W_B
Ca22chrRB_C_albicans_SC5314	774895	777659	Reb1_Peak_4967	781	920	961	CR_03490W_B;CR_03500W_B
Ca22chrRB_C_albicans_SC5314	1361471	1361948	Reb1_Peak_5100	781	NA	947
Ca22chr1B_C_albicans_SC5314	1859180	1859594	Reb1_Peak_957	780	NA	NA	C1_08460C_B
Ca22chr1B_C_albicans_SC5314	2034684	2035248	Reb1_Peak_991	780	325	343	C1_09250W_B;C1_09260C_B
Ca22chr3A_C_albicans_SC5314	1284989	1285750	Reb1_Peak_2212	780	1000	1000	C3_05730C_A;C3_05740C_A
Ca22chr7A_C_albicans_SC5314	318937	320559	Reb1_Peak_4068	779	1000	1000	C7_01510W_A;C7_01520W_A
Ca22chrRA_C_albicans_SC5314	444693	444913	Reb1_Peak_4435	779	NA	NA	CR_02030C_A
Ca22chr4B_C_albicans_SC5314	375517	375993	Reb1_Peak_2929	777	899	319	C4_01920W_B;C4_01930C_B
Ca22chr4B_C_albicans_SC5314	1363968	1364545	Reb1_Peak_3159	777	1000	1000	C4_06120W_B;C4_06130W_B
Ca22chr2B_C_albicans_SC5314	1969236	1969640	Reb1_Peak_1914	776	NA	NA	C2_09610W_B;C2_09620W_B
Ca22chr7B_C_albicans_SC5314	327752	329338	Reb1_Peak_4245	776	1000	1000	C7_01550W_B
Ca22chrRB_C_albicans_SC5314	276712	277500	Reb1_Peak_4871	775	1000	1000	CR_01180W_B;CR_01190C_B;CR_01200W_B
Ca22chr1B_C_albicans_SC5314	2105619	2105850	Reb1_Peak_1002	773	NA	NA	C1_09560C_B
Ca22chr1B_C_albicans_SC5314	2440012	2441931	Reb1_Peak_1062	772	1000	1000	C1_11070W_B;C1_11080W_B
Ca22chr4B_C_albicans_SC5314	934940	936092	Reb1_Peak_3072	772	1000	1000	C4_04380C_B;C4_04390W_B
Ca22chr3A_C_albicans_SC5314	881443	882579	Reb1_Peak_2134	771	1000	1000	C3_04240C_A;C3_04250W_A
Ca22chr4B_C_albicans_SC5314	1448510	1449271	Reb1_Peak_3176	770	1000	1000	C4_06510C_B;C4_06520W_B;C4_06530C_B
Ca22chrRA_C_albicans_SC5314	2095285	2095576	Reb1_Peak_4786	770	1000	1000	CR_09800C_A;CR_09810W_A;CR_09820C_A
Ca22chr1B_C_albicans_SC5314	329472	330465	Reb1_Peak_648	768	1000	1000	C1_01630W_B
Ca22chrRA_C_albicans_SC5314	990360	991035	Reb1_Peak_4538	766	1000	1000	CR_04480C_A;CR_04490C_A
Ca22chr4B_C_albicans_SC5314	647397	649145	Reb1_Peak_2998	764	1000	1000	C4_03100W_B;C4_03110W_B
Ca22chrRA_C_albicans_SC5314	2062157	2062569	Reb1_Peak_4778	764	1000	1000
Ca22chrRA_C_albicans_SC5314	487623	488754	Reb1_Peak_4444	763	1000	1000
Ca22chrRA_C_albicans_SC5314	1321250	1322013	Reb1_Peak_4611	763	397	517	CR_06150C_A;CR_06160C_A;CR_06170W_A;CR_06180W_A
Ca22chr2A_C_albicans_SC5314	1969316	1969718	Reb1_Peak_1519	761	NA	NA	C2_09610W_A;C2_09620W_A
Ca22chrRA_C_albicans_SC5314	316920	317383	Reb1_Peak_4413	760	1000	NA	CR_01320C_A;CR_01330W_A
Ca22chrRA_C_albicans_SC5314	489370	490107	Reb1_Peak_4445	759	1000	1000	CR_02210W_A
Ca22chr1A_C_albicans_SC5314	1592740	1595091	Reb1_Peak_309	757	1000	1000	C1_07370C_A;C1_07380C_A
Ca22chr3A_C_albicans_SC5314	1120451	1121689	Reb1_Peak_2188	756	1000	1000	C3_05170W_A
Ca22chr3A_C_albicans_SC5314	1728460	1729763	Reb1_Peak_2288	756	1000	1000	C3_07560W_A
Ca22chrRA_C_albicans_SC5314	1604556	1605018	Reb1_Peak_4673	756	418	NA	CR_07370W_A;CR_07380C_A;CR_07390C_A
Ca22chrRB_C_albicans_SC5314	1619530	1620410	Reb1_Peak_5158	756	1000	1000	CR_07460C_B;CR_07470W_B
Ca22chr1A_C_albicans_SC5314	2104813	2106839	Reb1_Peak_402	754	1000	1000	C1_09540W_A;C1_09550W_A;C1_09560C_A;C1_09570W_A
Ca22chr1A_C_albicans_SC5314	2318109	2318513	Reb1_Peak_451	746	476	NA	C1_10460W_A;C1_10470W_A
Ca22chr7B_C_albicans_SC5314	479105	479726	Reb1_Peak_4281	746	1000	1000	C7_02190W_B;C7_02200W_B
Ca22chr2B_C_albicans_SC5314	2007464	2008834	Reb1_Peak_1924	745	1000	1000	C2_09820W_B
Ca22chr1A_C_albicans_SC5314	3083530	3083951	Reb1_Peak_578	743	778	993	C1_13980C_A;C1_13990W_A;C1_14000C_A
Ca22chr2A_C_albicans_SC5314	243269	243824	Reb1_Peak_1205	743	1000	1000	C2_01380W_A;C2_01390W_A
Ca22chr2A_C_albicans_SC5314	452958	453745	Reb1_Peak_1239	742	1000	1000	C2_02250C_A
Ca22chr7A_C_albicans_SC5314	465967	466359	Reb1_Peak_4096	742	NA	NA	C7_02110W_A;C7_02120C_A
Ca22chr3A_C_albicans_SC5314	361331	362748	Reb1_Peak_2031	741	509	393	C3_01660W_A;C3_01670W_A;C3_01680C_A
Ca22chrRA_C_albicans_SC5314	2099625	2100676	Reb1_Peak_4788	741	1000	1000	CR_09830W_A;CR_09840C_A;CR_09850C_A;CR_09860W_A
Ca22chrRB_C_albicans_SC5314	1506225	1506915	Reb1_Peak_5132	741	1000	1000	CR_07000C_B;CR_07010W_B
Ca22chr3B_C_albicans_SC5314	1175582	1177441	Reb1_Peak_2534	740	1000	1000	C3_05310W_B;C3_05320W_B
Ca22chr1A_C_albicans_SC5314	3034196	3035009	Reb1_Peak_569	739	1000	1000	C1_13800C_A;C1_13810W_A
Ca22chr1A_C_albicans_SC5314	1322278	1323064	Reb1_Peak_246	738	1000	1000
Ca22chr1B_C_albicans_SC5314	1525725	1526816	Reb1_Peak_881	738	1000	1000	C1_07120W_B
Ca22chr1A_C_albicans_SC5314	329499	330350	Reb1_Peak_53	737	1000	1000
Ca22chr4B_C_albicans_SC5314	1385544	1386214	Reb1_Peak_3163	737	583	411	C4_06190C_B;C4_06200W_B;C4_06210C_B
Ca22chr4B_C_albicans_SC5314	1113750	1115143	Reb1_Peak_3111	735	1000	1000	C4_05140C_B;C4_05150W_B
Ca22chr6B_C_albicans_SC5314	162248	164987	Reb1_Peak_3850	734	1000	1000	C6_00830C_B;C6_00840W_B
Ca22chr1A_C_albicans_SC5314	1859163	1859573	Reb1_Peak_357	732	NA	NA	C1_08460C_A
Ca22chr4B_C_albicans_SC5314	771917	772768	Reb1_Peak_3031	732	1000	1000	C4_03600C_B;C4_03610C_B;C4_03620C_B
Ca22chr2B_C_albicans_SC5314	1801849	1804144	Reb1_Peak_1874	730	1000	1000	C2_08870C_B
Ca22chr7A_C_albicans_SC5314	607444	609192	Reb1_Peak_4122	730	1000	1000	C7_02830C_A
Ca22chr7B_C_albicans_SC5314	465984	466357	Reb1_Peak_4277	727	NA	NA	C7_02110W_B;C7_02120C_B
Ca22chr2A_C_albicans_SC5314	1080696	1083545	Reb1_Peak_1352	726	1000	1000	C2_05260W_A
Ca22chrRA_C_albicans_SC5314	1469417	1470795	Reb1_Peak_4647	725	1000	1000	CR_06860C_A;CR_06870C_A
Ca22chr6A_C_albicans_SC5314	196337	196750	Reb1_Peak_3676	723	235	NA	C6_00990W_A;C6_01000C_A
Ca22chr2A_C_albicans_SC5314	1132989	1133669	Reb1_Peak_1366	721	1000	1000
Ca22chr4B_C_albicans_SC5314	547382	548061	Reb1_Peak_2977	718	1000	1000	C4_02630C_B;C4_02640C_B
Ca22chr4B_C_albicans_SC5314	879311	879959	Reb1_Peak_3062	718	1000	1000	C4_04090C_B;C4_04100C_B;C4_04110W_B;C4_04120C_B
Ca22chr6A_C_albicans_SC5314	445202	445656	Reb1_Peak_3724	718	NA	NA	C6_02130C_A;C6_02140W_A
Ca22chr6B_C_albicans_SC5314	283944	284574	Reb1_Peak_3865	718	1000	1000	C6_01420C_B;C6_01430C_B
Ca22chr1B_C_albicans_SC5314	2202887	2203150	Reb1_Peak_1021	717	1000	NA	C1_10050W_B;C1_10060C_B
Ca22chr4A_C_albicans_SC5314	469671	470240	Reb1_Peak_2701	717	665	610	C4_02370C_A
Ca22chr7A_C_albicans_SC5314	479097	479723	Reb1_Peak_4100	717	1000	1000	C7_02190W_A;C7_02200W_A
Ca22chr4B_C_albicans_SC5314	1106676	1108512	Reb1_Peak_3108	716	1000	1000	C4_05130C_B;C4_05140C_B
Ca22chr7A_C_albicans_SC5314	327723	329335	Reb1_Peak_4070	716	1000	1000	C7_01550W_A
Ca22chr1A_C_albicans_SC5314	2580899	2583908	Reb1_Peak_507	714	1000	1000	C1_11770C_A;C1_11780W_A;C1_11790W_A;C1_11800C_A
Ca22chr4B_C_albicans_SC5314	1464665	1465145	Reb1_Peak_3179	713	178	NA	C4_06550C_B
Ca22chrRA_C_albicans_SC5314	1984446	1985125	Reb1_Peak_4754	713	1000	661	CR_09360W_A;CR_09370W_A
Ca22chr4B_C_albicans_SC5314	127180	131918	Reb1_Peak_2872	712	1000	1000	C4_00740W_B;C4_00750C_B;C4_00760W_B
Ca22chr7B_C_albicans_SC5314	725196	727506	Reb1_Peak_4328	712	1000	1000	C7_03300C_B
Ca22chr2B_C_albicans_SC5314	1081626	1083247	Reb1_Peak_1738	710	1000	1000	C2_05260W_B
Ca22chr4A_C_albicans_SC5314	375461	375980	Reb1_Peak_2679	710	781	614	C4_01920W_A;C4_01930C_A
Ca22chrRB_C_albicans_SC5314	1076677	1077618	Reb1_Peak_5025	709	1000	1000	CR_04970C_B;CR_04980C_B
Ca22chrRB_C_albicans_SC5314	482632	483284	Reb1_Peak_4909	706	1000	1000	CR_02190C_B;CR_02200C_B
Ca22chr5B_C_albicans_SC5314	207986	210031	Reb1_Peak_3462	702	1000	1000	C5_00890C_B;C5_00900C_B
Ca22chr5B_C_albicans_SC5314	88506	89928	Reb1_Peak_3437	701	1000	1000	C5_00480C_B;C5_00490C_B
Ca22chr4B_C_albicans_SC5314	1302538	1302970	Reb1_Peak_3152	699	NA	NA	C4_05880W_B
Ca22chr5B_C_albicans_SC5314	675721	676091	Reb1_Peak_3550	699	NA	NA	C5_03040W_B;C5_03050C_B
Ca22chr2A_C_albicans_SC5314	604944	605898	Reb1_Peak_1260	698	1000	1000	C2_03010C_A;C2_03020C_A
Ca22chrRB_C_albicans_SC5314	2094745	2095036	Reb1_Peak_5267	698	1000	1000	CR_09800C_B;CR_09810W_B;CR_09820C_B
Ca22chr1B_C_albicans_SC5314	1487388	1487985	Reb1_Peak_867	696	940	1000	C1_06970C_B;C1_06980C_B
Ca22chr4A_C_albicans_SC5314	1464615	1465170	Reb1_Peak_2827	696	NA	NA	C4_06550C_A
Ca22chr5A_C_albicans_SC5314	675623	675992	Reb1_Peak_3332	695	197	NA	C5_03040W_A;C5_03050C_A
Ca22chr4A_C_albicans_SC5314	1099100	1100445	Reb1_Peak_2790	691	1000	1000	C4_05110C_A
Ca22chrRB_C_albicans_SC5314	1469320	1470674	Reb1_Peak_5126	691	1000	1000	CR_06860C_B;CR_06870C_B
Ca22chr1B_C_albicans_SC5314	428970	429377	Reb1_Peak_669	689	876	369	C1_02070W_B;C1_02080W_B
Ca22chr2A_C_albicans_SC5314	1951143	1951466	Reb1_Peak_1514	688	1000	514	C2_09530W_A
Ca22chr6B_C_albicans_SC5314	472952	474158	Reb1_Peak_3904	688	1000	1000	C6_02270C_B;C6_02280W_B
Ca22chr1A_C_albicans_SC5314	2389765	2390494	Reb1_Peak_466	687	1000	1000	C1_10770W_A;C1_10780C_A;C1_10790W_A
Ca22chr1B_C_albicans_SC5314	1021142	1021848	Reb1_Peak_784	687	1000	1000	C1_04910C_B;C1_04930C_B
Ca22chrRB_C_albicans_SC5314	1994741	1995195	Reb1_Peak_5234	686	1000	1000
Ca22chr2A_C_albicans_SC5314	780807	781455	Reb1_Peak_1298	685	1000	1000	C2_03700W_A
Ca22chr4A_C_albicans_SC5314	1032657	1032864	Reb1_Peak_2785	685	NA	NA	C4_04800W_A
Ca22chr4B_C_albicans_SC5314	666841	668171	Reb1_Peak_3000	681	1000	1000	C4_03170W_B;C4_03180W_B
Ca22chrRA_C_albicans_SC5314	388021	388600	Reb1_Peak_4424	681	NA	NA	CR_01690C_A;CR_01700C_A
Ca22chrRB_C_albicans_SC5314	765541	767607	Reb1_Peak_4965	680	1000	1000	CR_03460W_B;CR_03470W_B
Ca22chr2B_C_albicans_SC5314	1966445	1966992	Reb1_Peak_1913	678	1000	1000	C2_09600C_B;C2_09610W_B
Ca22chr4A_C_albicans_SC5314	934964	936066	Reb1_Peak_2773	678	1000	1000	C4_04380C_A;C4_04390W_A
Ca22chr1A_C_albicans_SC5314	2505032	2505875	Reb1_Peak_488	676	1000	1000	C1_11420W_A;C1_11430W_A
Ca22chr7B_C_albicans_SC5314	738917	739534	Reb1_Peak_4330	676	NA	NA	C7_03340C_B;C7_03350C_B
Ca22chr3A_C_albicans_SC5314	930426	930829	Reb1_Peak_2141	675	1000	1000	C3_04460W_A;C3_04470W_A
Ca22chr3A_C_albicans_SC5314	573327	576315	Reb1_Peak_2073	674	1000	1000	C3_02640C_A;C3_02650W_A;C3_02660W_A
Ca22chr2A_C_albicans_SC5314	608206	609765	Reb1_Peak_1261	673	1000	1000	C2_03020C_A;C2_03030W_A
Ca22chr2A_C_albicans_SC5314	2167370	2168822	Reb1_Peak_1566	673	1000	1000	C2_10480W_A;C2_10490C_A;C2_10500W_A;C2_10530C_A
Ca22chr1B_C_albicans_SC5314	361338	361780	Reb1_Peak_656	672	NA	NA	C1_01750W_B
Ca22chrRA_C_albicans_SC5314	774968	777720	Reb1_Peak_4502	671	1000	1000	CR_03490W_A;CR_03500W_A
Ca22chr1A_C_albicans_SC5314	280925	282491	Reb1_Peak_44	670	1000	1000	C1_01440C_A;C1_01450W_A
Ca22chr4B_C_albicans_SC5314	342191	343092	Reb1_Peak_2919	670	1000	1000	C4_01720C_B;C4_01730C_B
Ca22chrRA_C_albicans_SC5314	1372392	1374800	Reb1_Peak_4627	670	1000	1000
Ca22chrRB_C_albicans_SC5314	2082121	2085636	Reb1_Peak_5264	670	1000	1000
Ca22chr5B_C_albicans_SC5314	686567	687413	Reb1_Peak_3554	668	855	1000	C5_03080C_B;C5_03090W_B
Ca22chrRA_C_albicans_SC5314	2120251	2122617	Reb1_Peak_4795	666	1000	1000	CR_09910W_A;CR_09920W_A
Ca22chr1B_C_albicans_SC5314	2648016	2648737	Reb1_Peak_1101	665	1000	NA	C1_12100C_B;C1_12110C_B;C1_12120W_B
Ca22chr7A_C_albicans_SC5314	544808	545607	Reb1_Peak_4110	665	1000	NA	C7_02540W_A
Ca22chr1B_C_albicans_SC5314	294279	294680	Reb1_Peak_640	663	624	NA
Ca22chr4B_C_albicans_SC5314	276420	278306	Reb1_Peak_2903	663	1000	1000	C4_01360W_B
Ca22chr1A_C_albicans_SC5314	2202813	2203128	Reb1_Peak_422	662	829	516	C1_10050W_A;C1_10060C_A
Ca22chr5A_C_albicans_SC5314	88528	89912	Reb1_Peak_3229	661	1000	1000	C5_00480C_A;C5_00490C_A
Ca22chr6A_C_albicans_SC5314	162409	164978	Reb1_Peak_3670	661	1000	1000	C6_00830C_A;C6_00840W_A
Ca22chr2B_C_albicans_SC5314	1688827	1689801	Reb1_Peak_1849	659	1000	1000	C2_08360C_B;C2_08370C_B
Ca22chr3A_C_albicans_SC5314	1642891	1643218	Reb1_Peak_2270	658	NA	NA	C3_07180C_A
Ca22chr4B_C_albicans_SC5314	545908	546986	Reb1_Peak_2976	657	1000	1000	C4_02620C_B;C4_02630C_B;C4_02640C_B
Ca22chr1B_C_albicans_SC5314	1966700	1967702	Reb1_Peak_979	656	1000	1000	C1_09020W_B;C1_09030C_B;C1_09040C_B
Ca22chr2A_C_albicans_SC5314	1966524	1967065	Reb1_Peak_1517	656	1000	1000	C2_09600C_A;C2_09610W_A
Ca22chr5A_C_albicans_SC5314	686192	687572	Reb1_Peak_3335	656	1000	1000	C5_03080C_A;C5_03090W_A
Ca22chrRA_C_albicans_SC5314	1620151	1621041	Reb1_Peak_4677	656	1000	1000	CR_07460C_A;CR_07470W_A
Ca22chrRA_C_albicans_SC5314	151214	152009	Reb1_Peak_4384	655	1000	1000	CR_00620C_A;CR_00630W_A
Ca22chr1A_C_albicans_SC5314	476421	476848	Reb1_Peak_90	653	NA	NA	C1_02250W_A;C1_02260C_A;C1_02270C_A
Ca22chr2B_C_albicans_SC5314	873575	873946	Reb1_Peak_1707	653	NA	NA	C2_04140W_B;C2_04150C_B
Ca22chr4B_C_albicans_SC5314	1439179	1441242	Reb1_Peak_3175	653	1000	1000	C4_06480C_B;C4_06490C_B
Ca22chr2A_C_albicans_SC5314	1688734	1689745	Reb1_Peak_1454	652	1000	1000	C2_08360C_A;C2_08370C_A
Ca22chr5A_C_albicans_SC5314	30330	30614	Reb1_Peak_3216	652	1000	NA	C5_00190C_A;C5_00200C_A
Ca22chrRA_C_albicans_SC5314	555281	556859	Reb1_Peak_4459	651	1000	1000	CR_02510W_A
Ca22chr3B_C_albicans_SC5314	362111	362760	Reb1_Peak_2361	648	553	NA	C3_01670W_B;C3_01680C_B
Ca22chr4B_C_albicans_SC5314	841297	843955	Reb1_Peak_3048	648	1000	1000	C4_03940C_B;C4_03950C_B
Ca22chr2A_C_albicans_SC5314	1801962	1804398	Reb1_Peak_1481	645	1000	1000	C2_08870C_A
Ca22chr3B_C_albicans_SC5314	246881	247484	Reb1_Peak_2344	644	NA	NA	C3_01190C_B
Ca22chr4B_C_albicans_SC5314	1415162	1416075	Reb1_Peak_3169	644	1000	1000	C4_06370C_B;C4_06380W_B
Ca22chr7A_C_albicans_SC5314	628196	629298	Reb1_Peak_4128	642	1000	1000	C7_02890C_A;C7_02910W_A
Ca22chr1A_C_albicans_SC5314	1577175	1578387	Reb1_Peak_305	641	1000	1000	C1_07330W_A
Ca22chr7A_C_albicans_SC5314	192601	194801	Reb1_Peak_4040	640	1000	1000	C7_00920C_A;C7_00930W_A
Ca22chr2B_C_albicans_SC5314	1283558	1285041	Reb1_Peak_1779	638	1000	1000	C2_06320W_B
Ca22chr2B_C_albicans_SC5314	1433626	1433976	Reb1_Peak_1808	638	NA	1000	C2_06980W_B;C2_06990W_B
Ca22chr2A_C_albicans_SC5314	1949754	1950281	Reb1_Peak_1513	637	1000	1000	C2_09530W_A
Ca22chr1A_C_albicans_SC5314	2845921	2846311	Reb1_Peak_539	636	1000	1000
Ca22chrRB_C_albicans_SC5314	489300	490083	Reb1_Peak_4911	636	1000	1000	CR_02210W_B
Ca22chr4B_C_albicans_SC5314	1185990	1186523	Reb1_Peak_3124	635	1000	1000	C4_05430C_B;C4_05440C_B
Ca22chr5B_C_albicans_SC5314	342150	342761	Reb1_Peak_3495	635	1000	1000	C5_01530C_B;C5_01540W_B;C5_01550C_B
Ca22chrRA_C_albicans_SC5314	1970395	1970646	Reb1_Peak_4750	632	NA	NA	CR_09270C_A
Ca22chr1B_C_albicans_SC5314	3164353	3165619	Reb1_Peak_1176	631	1000	1000	C1_14360C_B;C1_14370W_B;C1_14380C_B
Ca22chr1A_C_albicans_SC5314	1224870	1226544	Reb1_Peak_231	630	1000	1000	C1_05890W_A;C1_05900W_A
Ca22chrRB_C_albicans_SC5314	2201482	2201939	Reb1_Peak_5299	630	1000	1000	CR_10330W_B
Ca22chr3A_C_albicans_SC5314	1244213	1244848	Reb1_Peak_2202	628	1000	1000	C3_05560W_A;C3_05570W_A
Ca22chr2A_C_albicans_SC5314	2104730	2107308	Reb1_Peak_1554	627	1000	1000	C2_10230W_A;C2_10240W_A
Ca22chr1B_C_albicans_SC5314	771359	771690	Reb1_Peak_733	624	1000	NA	C1_03710C_B
Ca22chr3A_C_albicans_SC5314	359234	360033	Reb1_Peak_2030	624	1000	1000	C3_01640C_A;C3_01660W_A;C3_01670W_A
Ca22chr2B_C_albicans_SC5314	780862	781455	Reb1_Peak_1692	623	1000	1000	C2_03700W_B
Ca22chr5B_C_albicans_SC5314	2996	3578	Reb1_Peak_3420	623	681	712	C5_00010W_B;C5_00030W_B
Ca22chrRB_C_albicans_SC5314	151215	151985	Reb1_Peak_4854	623	1000	1000	CR_00620C_B;CR_00630W_B
Ca22chr1A_C_albicans_SC5314	656950	657610	Reb1_Peak_129	622	1000	1000	C1_03140W_A;C1_03150C_A;C1_03160C_A
Ca22chr2B_C_albicans_SC5314	2055167	2055371	Reb1_Peak_1936	621	NA	NA	C2_10030C_B;C2_10040W_B
Ca22chr6A_C_albicans_SC5314	284085	284611	Reb1_Peak_3687	621	1000	1000	C6_01420C_A;C6_01430C_A
Ca22chrRA_C_albicans_SC5314	1171380	1171621	Reb1_Peak_4572	621	1000	1000	CR_05500C_A;CR_05510W_A
Ca22chrRB_C_albicans_SC5314	1246816	1247151	Reb1_Peak_5062	621	NA	NA	CR_05950C_B
Ca22chrRB_C_albicans_SC5314	899313	899848	Reb1_Peak_4991	618	1000	840	CR_03960C_B;CR_03970C_B;CR_03980W_B
Ca22chr2A_C_albicans_SC5314	1121605	1122071	Reb1_Peak_1364	617	910	499	C2_05470W_A;C2_05480C_A;C2_05490W_A;C2_05500W_A
Ca22chr4B_C_albicans_SC5314	777744	778544	Reb1_Peak_3033	617	1000	1000
Ca22chr5B_C_albicans_SC5314	814686	814938	Reb1_Peak_3583	616	1000	1000	C5_03670C_B
Ca22chr1A_C_albicans_SC5314	623759	624934	Reb1_Peak_118	614	1000	1000	C1_02990C_A
Ca22chr1A_C_albicans_SC5314	2860298	2860545	Reb1_Peak_541	614	1000	NA	C1_13110C_A;C1_13120C_A
Ca22chr1B_C_albicans_SC5314	2860058	2861161	Reb1_Peak_1123	613	1000	1000	C1_13110C_B;C1_13120C_B
Ca22chr3B_C_albicans_SC5314	98508	98908	Reb1_Peak_2315	613	228	NA	C3_00610W_B;C3_00620C_B;C3_00630W_B
Ca22chrRA_C_albicans_SC5314	1076753	1077513	Reb1_Peak_4555	613	1000	1000	CR_04970C_A;CR_04980C_A
Ca22chr3B_C_albicans_SC5314	1253561	1254598	Reb1_Peak_2542	612	1000	1000	C3_05600W_B;C3_05610W_B
Ca22chr7A_C_albicans_SC5314	632773	633097	Reb1_Peak_4129	612	1000	NA	C7_02910W_A;C7_02920W_A
Ca22chr2A_C_albicans_SC5314	853220	855502	Reb1_Peak_1310	610	1000	1000	C2_04050C_A;C2_04060C_A
Ca22chr2B_C_albicans_SC5314	2073481	2074644	Reb1_Peak_1940	610	1000	1000	C2_10100W_B;C2_10110W_B
Ca22chrRB_C_albicans_SC5314	1969852	1970105	Reb1_Peak_5228	610	NA	NA	CR_09270C_B
Ca22chr4B_C_albicans_SC5314	1247704	1249367	Reb1_Peak_3140	609	1000	1000	C4_05670W_B;C4_05680W_B
Ca22chr1A_C_albicans_SC5314	2158095	2158463	Reb1_Peak_411	606	1000	1000	C1_09850C_A;C1_09860C_A
Ca22chr1A_C_albicans_SC5314	3164360	3164760	Reb1_Peak_591	605	1000	NA	C1_14360C_A;C1_14370W_A;C1_14380C_A
Ca22chr2A_C_albicans_SC5314	766293	767014	Reb1_Peak_1294	605	222	NA	C2_03620W_A
Ca22chr2B_C_albicans_SC5314	1914919	1916552	Reb1_Peak_1898	605	1000	1000	C2_09400C_B
Ca22chr7A_C_albicans_SC5314	738889	739507	Reb1_Peak_4150	604	NA	NA	C7_03340C_A;C7_03350C_A
Ca22chr5B_C_albicans_SC5314	451629	452193	Reb1_Peak_3509	602	NA	NA	C5_02010C_B
Ca22chr7A_C_albicans_SC5314	725203	725431	Reb1_Peak_4148	602	NA	NA
Ca22chr2B_C_albicans_SC5314	1795251	1795591	Reb1_Peak_1871	599	331	NA	C2_08840W_B;C2_08850C_B
Ca22chr4B_C_albicans_SC5314	625086	627094	Reb1_Peak_2993	599	1000	1000	C4_03000C_B;C4_03010W_B;C4_03020W_B
Ca22chrRA_C_albicans_SC5314	1995296	1995808	Reb1_Peak_4757	598	1000	869
Ca22chr2A_C_albicans_SC5314	2007819	2008961	Reb1_Peak_1529	597	1000	1000	C2_09820W_A
Ca22chr4B_C_albicans_SC5314	831699	832096	Reb1_Peak_3046	597	1000	1000	C4_03910W_B
Ca22chr2B_C_albicans_SC5314	744355	745401	Reb1_Peak_1687	596	1000	1000
Ca22chr4B_C_albicans_SC5314	893289	895588	Reb1_Peak_3065	596	1000	1000	C4_04170C_B;C4_04180C_B
Ca22chr5A_C_albicans_SC5314	451554	452093	Reb1_Peak_3302	596	NA	NA	C5_02010C_A
Ca22chr1A_C_albicans_SC5314	382168	382766	Reb1_Peak_64	595	1000	661	C1_01840C_A;C1_01850C_A;C1_01860W_A
Ca22chr1B_C_albicans_SC5314	2629488	2629691	Reb1_Peak_1097	595	NA	NA	C1_12010C_B
Ca22chr5B_C_albicans_SC5314	317820	318754	Reb1_Peak_3493	593	1000	1000	C5_01410C_B;C5_01420W_B;C5_01430C_B
Ca22chr2B_C_albicans_SC5314	1433268	1433564	Reb1_Peak_1807	592	NA	1000	C2_06980W_B;C2_06990W_B
Ca22chr5B_C_albicans_SC5314	1091130	1091674	Reb1_Peak_3635	592	242	437	C5_04960W_B;C5_04970C_B
Ca22chrRA_C_albicans_SC5314	276704	277498	Reb1_Peak_4402	592	1000	1000	CR_01180W_A;CR_01190C_A;CR_01200W_A
Ca22chr7B_C_albicans_SC5314	364450	366225	Reb1_Peak_4252	591	1000	1000	C7_01680C_B
Ca22chr1B_C_albicans_SC5314	1592776	1593307	Reb1_Peak_894	590	1000	1000	C1_07370C_B
Ca22chr3A_C_albicans_SC5314	1379449	1379853	Reb1_Peak_2229	590	NA	NA	C3_06070C_A;C3_06080W_A
Ca22chr7B_C_albicans_SC5314	769384	770517	Reb1_Peak_4338	590	1000	1000	C7_03480W_B
Ca22chr1A_C_albicans_SC5314	2520987	2522337	Reb1_Peak_494	589	1000	1000	C1_11480W_A
Ca22chr3B_C_albicans_SC5314	1244168	1244825	Reb1_Peak_2539	589	1000	1000	C3_05560W_B;C3_05570W_B
Ca22chr3B_C_albicans_SC5314	1721318	1721679	Reb1_Peak_2626	588	1000	NA	C3_07550C_B
Ca22chr6B_C_albicans_SC5314	814163	815158	Reb1_Peak_3975	587	1000	1000	C6_03770C_B;C6_03780C_B
Ca22chrRA_C_albicans_SC5314	2202037	2204036	Reb1_Peak_4820	587	1000	1000	CR_10330W_A
Ca22chr7B_C_albicans_SC5314	768065	768731	Reb1_Peak_4336	586	1000	NA
Ca22chr5B_C_albicans_SC5314	404713	407650	Reb1_Peak_3504	584	1000	1000	C5_01800C_B;C5_01810W_B
Ca22chr1A_C_albicans_SC5314	1841939	1842145	Reb1_Peak_352	583	NA	NA	C1_08370W_A;C1_08380W_A
Ca22chrRB_C_albicans_SC5314	2119713	2122072	Reb1_Peak_5276	583	1000	1000	CR_09910W_B;CR_09920W_B
Ca22chr1B_C_albicans_SC5314	476449	476872	Reb1_Peak_680	582	NA	NA	C1_02250W_B;C1_02260C_B;C1_02270C_B
Ca22chr2B_C_albicans_SC5314	1951052	1951393	Reb1_Peak_1907	582	1000	518	C2_09530W_B
Ca22chr3B_C_albicans_SC5314	1642887	1643190	Reb1_Peak_2611	582	NA	NA	C3_07180C_B
Ca22chr6B_C_albicans_SC5314	156408	156701	Reb1_Peak_3848	582	NA	NA
Ca22chr1A_C_albicans_SC5314	361314	361763	Reb1_Peak_60	579	NA	NA	C1_01750W_A
Ca22chr6B_C_albicans_SC5314	495852	496100	Reb1_Peak_3908	579	294	NA	C6_02370C_B;C6_02380W_B
Ca22chr2A_C_albicans_SC5314	1998998	1999316	Reb1_Peak_1526	578	1000	1000	C2_09780C_A;C2_09790W_A
Ca22chr7B_C_albicans_SC5314	134855	135370	Reb1_Peak_4206	578	1000	NA	C7_00720W_B;C7_00730W_B
Ca22chrRB_C_albicans_SC5314	338804	340948	Reb1_Peak_4885	577	1000	1000	CR_01430W_B;CR_01440C_B;CR_01450C_B;CR_01460C_B;CR_01470W_B
Ca22chr3B_C_albicans_SC5314	1284968	1286123	Reb1_Peak_2551	576	1000	1000	C3_05730C_B;C3_05740C_B
Ca22chr3B_C_albicans_SC5314	1092454	1093126	Reb1_Peak_2521	574	631	858	C3_05070W_B;C3_05080W_B
Ca22chrRB_C_albicans_SC5314	2201979	2203546	Reb1_Peak_5300	573	1000	1000	CR_10330W_B
Ca22chr7B_C_albicans_SC5314	632725	633459	Reb1_Peak_4309	572	1000	1000	C7_02910W_B;C7_02920W_B
Ca22chr4B_C_albicans_SC5314	529315	530344	Reb1_Peak_2972	570	1000	1000	C4_02550C_B;C4_02560C_B
Ca22chr3A_C_albicans_SC5314	98509	98902	Reb1_Peak_1983	569	323	NA	C3_00610W_A;C3_00620C_A;C3_00630W_A
Ca22chr4B_C_albicans_SC5314	85742	86390	Reb1_Peak_2862	569	1000	1000	C4_00490W_B;C4_00500W_B
Ca22chr7B_C_albicans_SC5314	544524	545600	Reb1_Peak_4292	567	1000	1000	C7_02530C_B;C7_02540W_B
Ca22chr1B_C_albicans_SC5314	623739	624927	Reb1_Peak_709	566	1000	1000	C1_02990C_B
Ca22chr1A_C_albicans_SC5314	293505	294683	Reb1_Peak_46	565	548	1000
Ca22chr1A_C_albicans_SC5314	1525689	1526829	Reb1_Peak_293	564	1000	1000	C1_07120W_A
Ca22chrRB_C_albicans_SC5314	901130	901664	Reb1_Peak_4992	564	NA	NA	CR_03980W_B;CR_03990C_B
Ca22chrRB_C_albicans_SC5314	1272131	1272526	Reb1_Peak_5071	563	1000	NA
Ca22chr3B_C_albicans_SC5314	881526	882231	Reb1_Peak_2469	562	1000	770	C3_04240C_B;C3_04250W_B
Ca22chr2A_C_albicans_SC5314	2018138	2019143	Reb1_Peak_1531	561	438	709	C2_09860C_A;C2_09870W_A
Ca22chr2B_C_albicans_SC5314	1998900	1999223	Reb1_Peak_1921	561	1000	1000	C2_09780C_B;C2_09790W_B
Ca22chr4B_C_albicans_SC5314	403004	404077	Reb1_Peak_2939	560	1000	1000
Ca22chrRB_C_albicans_SC5314	388027	388583	Reb1_Peak_4892	560	NA	NA	CR_01690C_B;CR_01700C_B
Ca22chr1B_C_albicans_SC5314	2580926	2583941	Reb1_Peak_1091	558	1000	1000	C1_11770C_B;C1_11780W_B;C1_11790W_B;C1_11800C_B
Ca22chrRA_C_albicans_SC5314	2083729	2086121	Reb1_Peak_4783	557	1000	1000
Ca22chr4A_C_albicans_SC5314	387232	387826	Reb1_Peak_2681	556	828	732	C4_01970W_A;C4_01980C_A;C4_01990W_A;C4_02000C_A
Ca22chr6A_C_albicans_SC5314	641479	642016	Reb1_Peak_3763	556	247	414	C6_03050C_A
Ca22chr1A_C_albicans_SC5314	1021142	1021815	Reb1_Peak_197	555	1000	1000	C1_04910C_A;C1_04930C_A
Ca22chrRA_C_albicans_SC5314	1771522	1772080	Reb1_Peak_4714	555	1000	1000	CR_08130W_A;CR_08140W_A;CR_08150W_A
Ca22chr1A_C_albicans_SC5314	817930	818688	Reb1_Peak_157	554	1000	NA
Ca22chr1B_C_albicans_SC5314	804705	805412	Reb1_Peak_739	554	1000	1000	C1_03830C_B;C1_03840W_B
Ca22chr4B_C_albicans_SC5314	761015	762365	Reb1_Peak_3028	554	1000	1000	C4_03560W_B;C4_03570W_B
Ca22chr7A_C_albicans_SC5314	243752	244349	Reb1_Peak_4050	553	1000	875	C7_01150W_A
Ca22chr3A_C_albicans_SC5314	427392	428673	Reb1_Peak_2048	552	413	551	C3_01930W_A;C3_01940C_A;C3_01950C_A;C3_01960C_A
Ca22chr5A_C_albicans_SC5314	1171293	1172238	Reb1_Peak_3416	551	1000	1000	C5_05410C_A;C5_05430W_A;C5_05440C_A
Ca22chrRB_C_albicans_SC5314	1136168	1137344	Reb1_Peak_5036	551	1000	1000	CR_05260C_B;CR_05270W_B;CR_05280W_B;CR_05290W_B
Ca22chr1B_C_albicans_SC5314	2505180	2505917	Reb1_Peak_1075	549	1000	1000	C1_11420W_B;C1_11430W_B
Ca22chr3B_C_albicans_SC5314	573208	576319	Reb1_Peak_2408	547	1000	1000	C3_02640C_B;C3_02650W_B;C3_02660W_B
Ca22chr1A_C_albicans_SC5314	1634683	1635293	Reb1_Peak_318	546	1000	672	C1_07540C_A;C1_07550W_A
Ca22chr2B_C_albicans_SC5314	325268	327071	Reb1_Peak_1618	546	1000	1000	C2_01780W_B
Ca22chr2B_C_albicans_SC5314	880235	880607	Reb1_Peak_1709	543	1000	1000	C2_04190C_B;C2_04200W_B
Ca22chrRB_C_albicans_SC5314	1714121	1716339	Reb1_Peak_5181	543	1000	1000
Ca22chrRA_C_albicans_SC5314	1596908	1597213	Reb1_Peak_4671	542	1000	1000	CR_07340C_A;CR_07350W_A
Ca22chr3A_C_albicans_SC5314	982703	984167	Reb1_Peak_2158	541	1000	1000	C3_04640W_A
Ca22chr3A_C_albicans_SC5314	246678	248055	Reb1_Peak_2013	540	1000	NA	C3_01190C_A
Ca22chr2A_C_albicans_SC5314	2097547	2099037	Reb1_Peak_1552	539	1000	1000	C2_10210C_A;C2_10220C_A
Ca22chr2B_C_albicans_SC5314	1741003	1746784	Reb1_Peak_1860	539	1000	1000	C2_08580W_B;C2_08590W_B
Ca22chr7A_C_albicans_SC5314	42243	42815	Reb1_Peak_4008	539	NA	NA	C7_00280W_A;C7_00290C_A
Ca22chrRB_C_albicans_SC5314	145272	145685	Reb1_Peak_4853	539	NA	NA	CR_00610W_B
Ca22chr5B_C_albicans_SC5314	29962	30614	Reb1_Peak_3423	538	1000	1000	C5_00190C_B;C5_00200C_B
Ca22chr2B_C_albicans_SC5314	2133950	2136802	Reb1_Peak_1953	537	1000	1000	C2_10350C_B;C2_10360C_B
Ca22chrRA_C_albicans_SC5314	1314815	1316498	Reb1_Peak_4608	537	1000	1000	CR_06130C_A;CR_06140W_A
Ca22chr2A_C_albicans_SC5314	2073563	2074722	Reb1_Peak_1546	536	1000	1000	C2_10100W_A;C2_10110W_A;C2_10120W_A
Ca22chr5A_C_albicans_SC5314	1090969	1091502	Reb1_Peak_3407	536	191	613	C5_04960W_A;C5_04970C_A
Ca22chr4B_C_albicans_SC5314	452587	453464	Reb1_Peak_2951	533	1000	1000	C4_02290W_B;C4_02300W_B
Ca22chr6A_C_albicans_SC5314	865445	865676	Reb1_Peak_3808	533	NA	942	C6_03990C_A
Ca22chr7B_C_albicans_SC5314	192622	194777	Reb1_Peak_4219	532	1000	1000	C7_00920C_B;C7_00930W_B
Ca22chr1A_C_albicans_SC5314	1822938	1823175	Reb1_Peak_349	531	NA	NA	C1_08300W_A;C1_08310W_A
Ca22chr6A_C_albicans_SC5314	407810	408444	Reb1_Peak_3716	531	501	NA	C6_01990W_A;C6_02000W_A
Ca22chrRB_C_albicans_SC5314	1267892	1268170	Reb1_Peak_5068	530	1000	NA
Ca22chrRA_C_albicans_SC5314	1536826	1538051	Reb1_Peak_4660	529	1000	1000	CR_07080W_A
Ca22chr1B_C_albicans_SC5314	817992	818766	Reb1_Peak_743	528	1000	NA
Ca22chr4A_C_albicans_SC5314	893645	893903	Reb1_Peak_2766	528	NA	NA	C4_04170C_A
Ca22chr2A_C_albicans_SC5314	2133987	2136868	Reb1_Peak_1558	526	1000	1000	C2_10350C_A;C2_10360C_A
Ca22chr5A_C_albicans_SC5314	212001	212421	Reb1_Peak_3257	526	NA	NA	C5_00900C_A;C5_00910C_A;C5_00920W_A;C5_00930C_A
Ca22chrRA_C_albicans_SC5314	1985648	1985981	Reb1_Peak_4755	526	NA	NA	CR_09360W_A;CR_09370W_A
Ca22chr4B_C_albicans_SC5314	73535	74389	Reb1_Peak_2860	524	1000	1000	C4_00450C_B;C4_00460C_B
Ca22chr2B_C_albicans_SC5314	1624671	1625047	Reb1_Peak_1839	522	NA	NA	C2_08010W_B
Ca22chr3A_C_albicans_SC5314	495590	497458	Reb1_Peak_2057	522	1000	1000	C3_02280C_A;C3_02290W_A
Ca22chrRA_C_albicans_SC5314	145273	145736	Reb1_Peak_4383	522	NA	NA	CR_00610W_A
Ca22chrRB_C_albicans_SC5314	606316	607860	Reb1_Peak_4938	522	1000	NA
Ca22chrRB_C_albicans_SC5314	1363050	1363256	Reb1_Peak_5103	522	518	NA
Ca22chr1A_C_albicans_SC5314	1522140	1523794	Reb1_Peak_291	521	1000	1000	C1_07110W_A
Ca22chr2B_C_albicans_SC5314	1252127	1252649	Reb1_Peak_1776	520	1000	NA	C2_06130W_B;C2_06140C_B
Ca22chrRA_C_albicans_SC5314	1703615	1704389	Reb1_Peak_4694	520	1000	1000	CR_07830C_A;CR_07840C_A
Ca22chr2A_C_albicans_SC5314	1624652	1625036	Reb1_Peak_1443	518	NA	NA	C2_08010W_A
Ca22chr3B_C_albicans_SC5314	1120644	1120913	Reb1_Peak_2526	518	NA	NA	C3_05170W_B
Ca22chr1A_C_albicans_SC5314	2466981	2467742	Reb1_Peak_479	516	1000	1000	C1_11210C_A;C1_11220C_A
Ca22chrRB_C_albicans_SC5314	1687420	1690978	Reb1_Peak_5172	516	1000	1000	CR_07790C_B
Ca22chr1A_C_albicans_SC5314	2289508	2292625	Reb1_Peak_444	513	1000	1000	C1_10350C_A;C1_10360C_A
Ca22chr4B_C_albicans_SC5314	197822	199317	Reb1_Peak_2882	513	1000	1000	C4_00990W_B;C4_01000C_B;C4_01010C_B
Ca22chr4B_C_albicans_SC5314	237996	240707	Reb1_Peak_2890	512	1000	1000	C4_01180W_B;C4_01190W_B
Ca22chr4A_C_albicans_SC5314	754452	754767	Reb1_Peak_2745	509	458	336	C4_03540C_A;C4_03550W_A
Ca22chr6A_C_albicans_SC5314	156397	156742	Reb1_Peak_3668	507	NA	NA
Ca22chr6B_C_albicans_SC5314	396437	396812	Reb1_Peak_3886	507	1000	1000	C6_01920C_B;C6_01930W_B
Ca22chr7A_C_albicans_SC5314	134860	135370	Reb1_Peak_4027	507	1000	NA	C7_00720W_A;C7_00730W_A
Ca22chr4B_C_albicans_SC5314	1214878	1215508	Reb1_Peak_3133	506	1000	1000	C4_05560C_B;C4_05570C_B
Ca22chr1A_C_albicans_SC5314	1959268	1960495	Reb1_Peak_373	505	1000	1000	C1_08990C_A;C1_09000W_A
Ca22chr3A_C_albicans_SC5314	1150482	1151173	Reb1_Peak_2191	505	908	1000	C3_05220W_A;C3_05230W_A
Ca22chr1B_C_albicans_SC5314	2237991	2239002	Reb1_Peak_1031	503	1000	769	C1_10160W_B;C1_10170W_B
Ca22chr4B_C_albicans_SC5314	541856	543245	Reb1_Peak_2975	503	1000	1000	C4_02610C_B;C4_02620C_B
Ca22chr1B_C_albicans_SC5314	1224887	1226552	Reb1_Peak_817	502	1000	1000	C1_05890W_B;C1_05900W_B
Ca22chr1A_C_albicans_SC5314	2622421	2623244	Reb1_Peak_512	501	1000	NA	C1_11990W_A
Ca22chr2B_C_albicans_SC5314	1105718	1106499	Reb1_Peak_1742	501	1000	1000	C2_05380W_B
Ca22chr3B_C_albicans_SC5314	1379436	1379827	Reb1_Peak_2568	501	NA	NA	C3_06070C_B;C3_06080W_B
Ca22chr4B_C_albicans_SC5314	728607	729378	Reb1_Peak_3020	501	1000	1000
Ca22chr2B_C_albicans_SC5314	1111683	1111959	Reb1_Peak_1744	500	1000	1000	C2_05410W_B;C2_05420C_B;C2_05430C_B;C2_05440W_B
Ca22chr7A_C_albicans_SC5314	909289	909815	Reb1_Peak_4179	500	NA	NA	C7_04210C_A
Ca22chr1B_C_albicans_SC5314	405390	405697	Reb1_Peak_664	498	1000	NA	C1_01970W_B;C1_01980W_B
Ca22chr6A_C_albicans_SC5314	430461	431320	Reb1_Peak_3721	498	1000	1000	C6_02090C_A
Ca22chrRA_C_albicans_SC5314	1428910	1429112	Reb1_Peak_4641	498	NA	NA	CR_06660W_A
Ca22chr3A_C_albicans_SC5314	747982	748350	Reb1_Peak_2101	497	1000	1000	C3_03500W_A;C3_03510C_A
Ca22chr4B_C_albicans_SC5314	907162	909014	Reb1_Peak_3068	497	1000	1000	C4_04240C_B;C4_04250W_B
Ca22chr6A_C_albicans_SC5314	814204	815181	Reb1_Peak_3799	497	1000	1000	C6_03770C_A;C6_03780C_A
Ca22chrRA_C_albicans_SC5314	2094828	2095197	Reb1_Peak_4785	497	215	NA	CR_09800C_A;CR_09810W_A
Ca22chrRB_C_albicans_SC5314	1344909	1345836	Reb1_Peak_5094	497	1000	1000	CR_06340C_B;CR_06350C_B
Ca22chrRB_C_albicans_SC5314	1985088	1985440	Reb1_Peak_5232	497	NA	NA	CR_09360W_B;CR_09370W_B
Ca22chrRB_C_albicans_SC5314	2061615	2062024	Reb1_Peak_5259	496	1000	1000
Ca22chr1B_C_albicans_SC5314	1524838	1525656	Reb1_Peak_880	495	1000	1000
Ca22chrRB_C_albicans_SC5314	1046970	1047800	Reb1_Peak_5018	495	1000	1000	CR_04830C_B;CR_04840C_B
Ca22chr6B_C_albicans_SC5314	392837	393528	Reb1_Peak_3885	494	1000	1000	C6_01900C_B;C6_01910W_B
Ca22chr7B_C_albicans_SC5314	909355	909933	Reb1_Peak_4354	494	NA	NA	C7_04210C_B
Ca22chr4B_C_albicans_SC5314	387287	387882	Reb1_Peak_2934	493	1000	728	C4_01970W_B;C4_01980C_B;C4_01990W_B;C4_02000C_B
Ca22chr4B_C_albicans_SC5314	764961	765712	Reb1_Peak_3029	493	1000	1000	C4_03570W_B;C4_03580W_B
Ca22chr2B_C_albicans_SC5314	963211	964751	Reb1_Peak_1720	492	1000	1000	C2_04610C_B;C2_04620W_B
Ca22chrRB_C_albicans_SC5314	1315329	1316415	Reb1_Peak_5086	492	1000	NA	CR_06130C_B;CR_06140W_B
Ca22chrRB_C_albicans_SC5314	979583	980416	Reb1_Peak_5005	490	1000	1000	CR_04410W_B;CR_04420C_B;CR_04430W_B
Ca22chrRB_C_albicans_SC5314	1804286	1805006	Reb1_Peak_5200	490	1000	1000	CR_08330W_B;CR_08340W_B
Ca22chr7B_C_albicans_SC5314	42299	42812	Reb1_Peak_4189	489	NA	NA	C7_00280W_B;C7_00290C_B
Ca22chr3B_C_albicans_SC5314	495639	497493	Reb1_Peak_2387	488	1000	1000	C3_02280C_B;C3_02290W_B
Ca22chr4B_C_albicans_SC5314	1189651	1190325	Reb1_Peak_3126	488	266	1000	C4_05450C_B;C4_05460C_B
Ca22chr1B_C_albicans_SC5314	1574178	1575957	Reb1_Peak_890	487	1000	1000
Ca22chr2A_C_albicans_SC5314	1870008	1870327	Reb1_Peak_1493	487	1000	1000	C2_09130C_A
Ca22chr5A_C_albicans_SC5314	317828	318761	Reb1_Peak_3284	487	1000	1000	C5_01410C_A;C5_01420W_A;C5_01430C_A
Ca22chrRB_C_albicans_SC5314	371026	372253	Reb1_Peak_4890	487	1000	1000	CR_01620C_B;CR_01630C_B
Ca22chr1A_C_albicans_SC5314	818904	819116	Reb1_Peak_158	486	NA	NA
Ca22chrRA_C_albicans_SC5314	339622	340948	Reb1_Peak_4417	486	1000	1000	CR_01450C_A;CR_01460C_A;CR_01470W_A
Ca22chr4B_C_albicans_SC5314	735524	736336	Reb1_Peak_3021	484	1000	1000	C4_03500C_B
Ca22chrRA_C_albicans_SC5314	1246891	1247210	Reb1_Peak_4589	484	NA	NA	CR_05950C_A
Ca22chr7B_C_albicans_SC5314	207171	207803	Reb1_Peak_4222	482	958	NA
Ca22chr7A_C_albicans_SC5314	668699	669325	Reb1_Peak_4136	481	1000	1000	C7_03070C_A;C7_03080W_A
Ca22chr1A_C_albicans_SC5314	2647994	2648727	Reb1_Peak_517	480	1000	NA	C1_12100C_A;C1_12110C_A;C1_12120W_A
Ca22chr3A_C_albicans_SC5314	1364470	1365082	Reb1_Peak_2228	480	1000	NA	C3_06000W_A
Ca22chrRB_C_albicans_SC5314	1521641	1522545	Reb1_Peak_5135	480	1000	1000	CR_07050C_B;CR_07060C_B
Ca22chr3A_C_albicans_SC5314	142780	143414	Reb1_Peak_1994	479	1000	1000	C3_00750W_A;C3_00760W_A
Ca22chrRA_C_albicans_SC5314	1930033	1930820	Reb1_Peak_4740	478	1000	1000	CR_09020C_A;CR_09030C_A;CR_09040W_A
Ca22chrRB_C_albicans_SC5314	1758395	1759431	Reb1_Peak_5191	478	877	1000	CR_08060C_B;CR_08070W_B
Ca22chr1A_C_albicans_SC5314	1415508	1417150	Reb1_Peak_267	477	1000	1000	C1_06610C_A;C1_06620C_A
Ca22chr2A_C_albicans_SC5314	1856628	1858771	Reb1_Peak_1492	477	1000	1000	C2_09070C_A;C2_09080C_A
Ca22chr4B_C_albicans_SC5314	575527	577450	Reb1_Peak_2984	476	1000	1000	C4_02750W_B;C4_02760C_B
Ca22chr4B_C_albicans_SC5314	638006	639668	Reb1_Peak_2995	476	1000	1000	C4_03070W_B
Ca22chr4B_C_albicans_SC5314	1054944	1055487	Reb1_Peak_3098	476	1000	1000	C4_04890C_B;C4_04900W_B;C4_04910C_B
Ca22chrRB_C_albicans_SC5314	1704434	1705208	Reb1_Peak_5177	476	1000	NA	CR_07840C_B
Ca22chr1A_C_albicans_SC5314	460077	461541	Reb1_Peak_83	475	505	1000	C1_02190W_A;C1_02200C_A;C1_02210W_A
Ca22chr3A_C_albicans_SC5314	952158	956791	Reb1_Peak_2151	474	1000	1000	C3_04530C_A
Ca22chr3B_C_albicans_SC5314	1322799	1323733	Reb1_Peak_2560	474	1000	1000	C3_05890W_B;C3_05900W_B
Ca22chr6B_C_albicans_SC5314	734509	735319	Reb1_Peak_3959	474	1000	1000	C6_03460W_B
Ca22chrRB_C_albicans_SC5314	1770984	1771582	Reb1_Peak_5195	473	1000	1000	CR_08130W_B;CR_08140W_B;CR_08150W_B
Ca22chr1A_C_albicans_SC5314	811502	812459	Reb1_Peak_154	472	1000	1000	C1_03860C_A
Ca22chr2B_C_albicans_SC5314	1869919	1870198	Reb1_Peak_1889	472	1000	NA	C2_09130C_B
Ca22chr5B_C_albicans_SC5314	789345	789551	Reb1_Peak_3578	472	NA	NA	C5_03510C_B
Ca22chrRA_C_albicans_SC5314	1047024	1047860	Reb1_Peak_4549	472	1000	1000	CR_04830C_A;CR_04840C_A
Ca22chr1B_C_albicans_SC5314	3083589	3083848	Reb1_Peak_1163	471	995	701	C1_13980C_B;C1_13990W_B;C1_14000C_B
Ca22chr1A_C_albicans_SC5314	512675	515589	Reb1_Peak_95	470	1000	1000	C1_02430C_A
Ca22chr1B_C_albicans_SC5314	1822291	1823547	Reb1_Peak_949	470	1000	1000	C1_08300W_B;C1_08310W_B
Ca22chr2A_C_albicans_SC5314	1741927	1746756	Reb1_Peak_1467	470	1000	1000	C2_08590W_A
Ca22chrRA_C_albicans_SC5314	1267978	1268267	Reb1_Peak_4596	470	1000	NA
Ca22chr2A_C_albicans_SC5314	1252103	1252662	Reb1_Peak_1385	469	1000	543	C2_06130W_A;C2_06140C_A
Ca22chr6A_C_albicans_SC5314	326159	327893	Reb1_Peak_3702	469	1000	1000	C6_01590W_A
Ca22chr1B_C_albicans_SC5314	603254	603857	Reb1_Peak_704	468	144	135	C1_02850W_B;C1_02860C_B;C1_02870W_B
Ca22chr2A_C_albicans_SC5314	1915006	1917241	Reb1_Peak_1503	468	1000	1000	C2_09400C_A;C2_09410W_A
Ca22chrRB_C_albicans_SC5314	2094287	2094657	Reb1_Peak_5266	468	209	126	CR_09800C_B;CR_09810W_B
Ca22chr3A_C_albicans_SC5314	781920	782510	Reb1_Peak_2109	467	1000	1000	C3_03700C_A;C3_03710W_A
Ca22chr5A_C_albicans_SC5314	2980	3574	Reb1_Peak_3213	466	781	NA	C5_00010W_A;C5_00030W_A
Ca22chrRB_C_albicans_SC5314	1321307	1321935	Reb1_Peak_5089	466	993	546	CR_06160C_B;CR_06170W_B;CR_06180W_B
Ca22chr4B_C_albicans_SC5314	793373	794116	Reb1_Peak_3040	465	1000	1000	C4_03720C_B;C4_03730C_B
Ca22chrRA_C_albicans_SC5314	901202	901718	Reb1_Peak_4524	464	NA	NA	CR_03980W_A;CR_03990C_A
Ca22chr1B_C_albicans_SC5314	1522186	1524078	Reb1_Peak_879	463	1000	1000	C1_07110W_B
Ca22chr2B_C_albicans_SC5314	1134233	1134623	Reb1_Peak_1756	463	1000	1000	C2_05580W_B
Ca22chr3B_C_albicans_SC5314	1605761	1606189	Reb1_Peak_2606	463	NA	NA
Ca22chrRA_C_albicans_SC5314	338782	339560	Reb1_Peak_4416	463	843	870	CR_01430W_A;CR_01440C_A;CR_01450C_A;CR_01460C_A
Ca22chr3A_C_albicans_SC5314	171467	172992	Reb1_Peak_1999	462	1000	1000	C3_00850C_A;C3_00860W_A
Ca22chrRB_C_albicans_SC5314	1356901	1357122	Reb1_Peak_5098	462	NA	NA
Ca22chrRA_C_albicans_SC5314	2160226	2161290	Reb1_Peak_4805	461	1000	1000	CR_10110W_A
Ca22chr1A_C_albicans_SC5314	1500593	1501191	Reb1_Peak_286	460	741	412	C1_07040C_A
Ca22chr3A_C_albicans_SC5314	776611	777155	Reb1_Peak_2108	460	1000	1000	C3_03670W_A;C3_03680W_A
Ca22chr7A_C_albicans_SC5314	785239	785675	Reb1_Peak_4163	460	NA	NA	C7_03550C_A
Ca22chrRA_C_albicans_SC5314	2132285	2133331	Reb1_Peak_4797	459	1000	1000	CR_09960C_A;CR_09970W_A
Ca22chr5A_C_albicans_SC5314	1019418	1020265	Reb1_Peak_3398	458	1000	1000	C5_04680W_A;C5_04690C_A;C5_04700C_A
Ca22chrRB_C_albicans_SC5314	2108409	2110556	Reb1_Peak_5272	458	763	1000	CR_09880W_B
Ca22chr1A_C_albicans_SC5314	542593	544157	Reb1_Peak_102	457	1000	1000	C1_02590C_A;C1_02600W_A;C1_02610W_A
Ca22chr1A_C_albicans_SC5314	2629420	2630695	Reb1_Peak_513	457	1000	1000	C1_12010C_A
Ca22chr5B_C_albicans_SC5314	494544	496127	Reb1_Peak_3516	457	1000	1000
Ca22chr1A_C_albicans_SC5314	1332639	1334084	Reb1_Peak_252	456	1000	1000	C1_06300W_A;C1_06310W_A
Ca22chr6B_C_albicans_SC5314	16154	16494	Reb1_Peak_3828	456	1000	861	C6_00130C_B;C6_00140C_B;C6_00150W_B
Ca22chr1B_C_albicans_SC5314	2825432	2827271	Reb1_Peak_1116	455	1000	1000	C1_12960C_B;C1_12970C_B
Ca22chr2A_C_albicans_SC5314	1078923	1080276	Reb1_Peak_1350	453	1000	1000	C2_05250C_A
Ca22chr1A_C_albicans_SC5314	343920	345580	Reb1_Peak_57	452	1000	1000	C1_01690C_A;C1_01700W_A
Ca22chr1B_C_albicans_SC5314	811556	812534	Reb1_Peak_740	452	1000	1000	C1_03860C_B
Ca22chr2B_C_albicans_SC5314	2097474	2098977	Reb1_Peak_1947	452	1000	1000	C2_10210C_B;C2_10220C_B
Ca22chrRB_C_albicans_SC5314	597005	597525	Reb1_Peak_4935	450	NA	NA
Ca22chr1B_C_albicans_SC5314	1886396	1886709	Reb1_Peak_964	449	1000	NA	C1_08610C_B;C1_08620W_B
Ca22chr2A_C_albicans_SC5314	743923	745429	Reb1_Peak_1290	449	1000	1000
Ca22chrRB_C_albicans_SC5314	40321	40744	Reb1_Peak_4833	449	1000	1000	CR_00150C_B;CR_00160C_B;CR_00170W_B
Ca22chr4B_C_albicans_SC5314	635586	636397	Reb1_Peak_2994	448	1000	1000	C4_03050C_B
Ca22chrRB_C_albicans_SC5314	1477297	1479318	Reb1_Peak_5128	448	859	1000	CR_06900C_B;CR_06910W_B
Ca22chr1B_C_albicans_SC5314	2514602	2516968	Reb1_Peak_1077	447	1000	1000	C1_11450C_B;C1_11470C_B
Ca22chr3A_C_albicans_SC5314	486629	488261	Reb1_Peak_2054	446	1000	1000	C3_02240C_A;C3_02250C_A;C3_02260C_A
Ca22chr1A_C_albicans_SC5314	1451915	1453327	Reb1_Peak_276	444	1000	1000	C1_06800W_A;C1_06810W_A
Ca22chr5B_C_albicans_SC5314	109237	109801	Reb1_Peak_3442	444	1000	514	C5_00540C_B
Ca22chr1A_C_albicans_SC5314	2294744	2296739	Reb1_Peak_445	443	1000	1000	C1_10360C_A;C1_10370W_A;C1_10380C_A
Ca22chr2B_C_albicans_SC5314	2100698	2102011	Reb1_Peak_1948	443	1000	1000	C2_10220C_B;C2_10230W_B
Ca22chr5A_C_albicans_SC5314	866953	867713	Reb1_Peak_3370	443	1000	1000	C5_03950W_A
Ca22chr2A_C_albicans_SC5314	626380	628199	Reb1_Peak_1266	442	1000	1000	C2_03100W_A;C2_03110W_A
Ca22chr4B_C_albicans_SC5314	471490	475045	Reb1_Peak_2959	442	1000	1000	C4_02370C_B
Ca22chr6B_C_albicans_SC5314	747153	747662	Reb1_Peak_3962	442	557	NA	C6_03500C_B;C6_03510C_B;C6_03520C_B
Ca22chr1A_C_albicans_SC5314	2377867	2378700	Reb1_Peak_464	441	1000	1000	C1_10710C_A;C1_10720C_A
Ca22chrRA_C_albicans_SC5314	765381	767669	Reb1_Peak_4500	440	1000	1000	CR_03460W_A;CR_03470W_A
Ca22chr4A_C_albicans_SC5314	402980	404020	Reb1_Peak_2685	439	1000	1000
Ca22chr4B_C_albicans_SC5314	1025379	1026756	Reb1_Peak_3092	439	1000	1000	C4_04780W_B;C4_04790W_B
Ca22chrRA_C_albicans_SC5314	1578201	1578437	Reb1_Peak_4668	438	NA	NA	CR_07240C_A;CR_07250C_A
Ca22chr1A_C_albicans_SC5314	1524811	1525630	Reb1_Peak_292	436	1000	1000
Ca22chr1B_C_albicans_SC5314	174993	175410	Reb1_Peak_621	436	NA	NA	C1_00880W_B;C1_00890W_B
Ca22chr2A_C_albicans_SC5314	240464	240666	Reb1_Peak_1204	436	NA	NA	C2_01380W_A
Ca22chr5A_C_albicans_SC5314	109237	109803	Reb1_Peak_3234	434	901	NA	C5_00540C_A
Ca22chr7B_C_albicans_SC5314	668722	669349	Reb1_Peak_4315	434	1000	1000	C7_03070C_B;C7_03080W_B
Ca22chr1A_C_albicans_SC5314	603222	603790	Reb1_Peak_113	433	NA	NA	C1_02850W_A;C1_02860C_A;C1_02870W_A
Ca22chr1A_C_albicans_SC5314	1331633	1332516	Reb1_Peak_251	433	1000	NA
Ca22chr1B_C_albicans_SC5314	1430010	1430420	Reb1_Peak_856	433	NA	NA	C1_06680W_B
Ca22chrRB_C_albicans_SC5314	1337894	1338110	Reb1_Peak_5092	431	NA	NA	CR_06300C_B;CR_06310W_B
Ca22chr1B_C_albicans_SC5314	1500173	1501241	Reb1_Peak_871	430	531	1000	C1_07040C_B
Ca22chrRB_C_albicans_SC5314	184699	186214	Reb1_Peak_4857	430	1000	1000	CR_00780C_B;CR_00790C_B;CR_00800C_B
Ca22chr6B_C_albicans_SC5314	326138	327856	Reb1_Peak_3876	428	1000	1000	C6_01590W_B
Ca22chrRA_C_albicans_SC5314	1344989	1345920	Reb1_Peak_4616	428	1000	1000	CR_06340C_A;CR_06350C_A
Ca22chr5A_C_albicans_SC5314	470148	470563	Reb1_Peak_3303	427	NA	NA
Ca22chrRB_C_albicans_SC5314	697975	698239	Reb1_Peak_4958	427	1000	1000	CR_03050C_B;CR_03060W_B
Ca22chr2A_C_albicans_SC5314	563128	563535	Reb1_Peak_1254	425	NA	359	C2_02820C_A;C2_02830C_A
Ca22chr3A_C_albicans_SC5314	933634	934055	Reb1_Peak_2142	425	NA	NA	C3_04470W_A;C3_04480C_A
Ca22chr7A_C_albicans_SC5314	795910	796824	Reb1_Peak_4166	423	1000	1000	C7_03580C_A;C7_03590C_A
Ca22chr1B_C_albicans_SC5314	461010	461571	Reb1_Peak_674	422	NA	NA	C1_02200C_B;C1_02210W_B
Ca22chr1A_C_albicans_SC5314	1584966	1585906	Reb1_Peak_307	421	1000	1000	C1_07340W_A;C1_07350C_A;C1_07360W_A
Ca22chr1B_C_albicans_SC5314	1584939	1585638	Reb1_Peak_892	421	1000	1000	C1_07340W_B;C1_07350C_B;C1_07360W_B
Ca22chr2B_C_albicans_SC5314	865389	865761	Reb1_Peak_1705	421	NA	NA	C2_04110W_B
Ca22chr4B_C_albicans_SC5314	12766	13164	Reb1_Peak_2846	421	464	263	C4_00080C_B;C4_00090W_B
Ca22chrRA_C_albicans_SC5314	1717103	1717687	Reb1_Peak_4701	421	NA	NA
Ca22chr4B_C_albicans_SC5314	709639	710502	Reb1_Peak_3013	420	1000	1000	C4_03380C_B;C4_03390W_B;C4_03400W_B
Ca22chrRB_C_albicans_SC5314	496485	499348	Reb1_Peak_4912	420	1000	1000	CR_02220C_B;CR_02230W_B;CR_02240C_B
Ca22chr1B_C_albicans_SC5314	2052383	2052661	Reb1_Peak_995	419	1000	NA	C1_09320C_B
Ca22chr4B_C_albicans_SC5314	1260131	1263798	Reb1_Peak_3142	419	1000	1000	C4_05720W_B;C4_05730W_B;C4_05740C_B
Ca22chr7A_C_albicans_SC5314	128007	129157	Reb1_Peak_4024	419	1000	1000	C7_00680W_A;C7_00690W_A;C7_00700W_A
Ca22chr1B_C_albicans_SC5314	3048327	3048843	Reb1_Peak_1155	417	NA	NA	C1_13860C_B
Ca22chr2B_C_albicans_SC5314	243253	243799	Reb1_Peak_1599	416	1000	1000	C2_01380W_B;C2_01390W_B
Ca22chr7B_C_albicans_SC5314	795948	796905	Reb1_Peak_4342	415	1000	1000	C7_03580C_B;C7_03590C_B
Ca22chr1A_C_albicans_SC5314	1302728	1303374	Reb1_Peak_244	414	1000	1000	C1_06230C_A
Ca22chr5B_C_albicans_SC5314	1117188	1118281	Reb1_Peak_3638	414	1000	1000	C5_05080W_B
Ca22chr5A_C_albicans_SC5314	302731	302976	Reb1_Peak_3278	412	1000	NA	C5_01360W_A
Ca22chr5B_C_albicans_SC5314	861564	863768	Reb1_Peak_3590	412	1000	1000	C5_03930C_B;C5_03940C_B
Ca22chr6A_C_albicans_SC5314	425828	426451	Reb1_Peak_3720	412	756	NA	C6_02070C_A;C6_02080W_A;C6_02090C_A
Ca22chrRA_C_albicans_SC5314	1337971	1338189	Reb1_Peak_4614	411	NA	NA	CR_06300C_A;CR_06310W_A
Ca22chrRB_C_albicans_SC5314	502692	504490	Reb1_Peak_4913	411	1000	1000	CR_02240C_B;CR_02250C_B
Ca22chr1B_C_albicans_SC5314	2621765	2623843	Reb1_Peak_1096	410	1000	1000	C1_11980W_B;C1_11990W_B;C1_12000C_B
Ca22chr5B_C_albicans_SC5314	497523	498676	Reb1_Peak_3518	410	1000	1000	C5_02240W_B
Ca22chr2A_C_albicans_SC5314	1177358	1178244	Reb1_Peak_1371	409	1000	1000	C2_05770W_A
Ca22chr1A_C_albicans_SC5314	1503705	1504491	Reb1_Peak_287	408	1000	NA	C1_07040C_A;C1_07050C_A
Ca22chr5B_C_albicans_SC5314	970921	971657	Reb1_Peak_3615	406	1000	1000	C5_04390C_B;C5_04400W_B
Ca22chr3A_C_albicans_SC5314	1175602	1177463	Reb1_Peak_2196	405	1000	1000	C3_05310W_A;C3_05320W_A
Ca22chr4B_C_albicans_SC5314	392553	394452	Reb1_Peak_2936	405	1000	1000	C4_02000C_B;C4_02010C_B
Ca22chrRA_C_albicans_SC5314	2008021	2008766	Reb1_Peak_4762	405	1000	NA	CR_09440C_A;CR_09450C_A
Ca22chrRB_C_albicans_SC5314	1198233	1198527	Reb1_Peak_5052	405	1000	1000	CR_05620C_B
Ca22chrRA_C_albicans_SC5314	2205198	2206145	Reb1_Peak_4822	404	1000	NA	CR_10340W_A
Ca22chr5A_C_albicans_SC5314	894032	895832	Reb1_Peak_3375	403	1000	1000	C5_04040C_A
Ca22chr7B_C_albicans_SC5314	206354	206664	Reb1_Peak_4221	403	NA	NA	C7_00970C_B
Ca22chrRA_C_albicans_SC5314	1272176	1273050	Reb1_Peak_4598	403	1000	1000
Ca22chrRB_C_albicans_SC5314	1310133	1310753	Reb1_Peak_5081	403	NA	NA	CR_06120W_B
Ca22chrRB_C_albicans_SC5314	1648113	1648861	Reb1_Peak_5164	403	1000	1000	CR_07590W_B
Ca22chr1A_C_albicans_SC5314	1285432	1288057	Reb1_Peak_241	402	1000	1000	C1_06130C_A;C1_06140C_A;C1_06150W_A
Ca22chr3B_C_albicans_SC5314	1728810	1729435	Reb1_Peak_2630	402	1000	NA	C3_07560W_B
Ca22chr5B_C_albicans_SC5314	227403	228924	Reb1_Peak_3466	402	1000	1000	C5_01070C_B;C5_01080C_B
Ca22chr6B_C_albicans_SC5314	641443	641987	Reb1_Peak_3941	402	380	360	C6_03050C_B
Ca22chrRB_C_albicans_SC5314	1377556	1377823	Reb1_Peak_5108	402	635	690	CR_06450W_B
Ca22chr5A_C_albicans_SC5314	921613	923228	Reb1_Peak_3379	401	659	1000	C5_04130C_A
Ca22chr1B_C_albicans_SC5314	869638	870216	Reb1_Peak_752	400	NA	NA	C1_04150C_B;C1_04160C_B;C1_04170C_B
Ca22chr6A_C_albicans_SC5314	516492	517642	Reb1_Peak_3740	400	1000	1000	C6_02490C_A;C6_02500C_A
Ca22chrRA_C_albicans_SC5314	606735	606977	Reb1_Peak_4472	400	NA	NA
Ca22chr2B_C_albicans_SC5314	1669207	1669636	Reb1_Peak_1846	399	1000	NA	C2_08240W_B;C2_08260W_B
Ca22chr3B_C_albicans_SC5314	51120	51333	Reb1_Peak_2308	399	NA	NA	C3_00360W_B
Ca22chr3B_C_albicans_SC5314	953624	954050	Reb1_Peak_2485	399	NA	NA
Ca22chrRA_C_albicans_SC5314	496486	499370	Reb1_Peak_4446	398	1000	1000	CR_02220C_A;CR_02230W_A;CR_02240C_A
Ca22chrRB_C_albicans_SC5314	1362394	1362951	Reb1_Peak_5102	398	560	NA
Ca22chrRB_C_albicans_SC5314	1432215	1432500	Reb1_Peak_5120	398	1000	1000
Ca22chr2B_C_albicans_SC5314	571806	572481	Reb1_Peak_1650	397	1000	1000	C2_02850W_B;C2_02860W_B
Ca22chr3B_C_albicans_SC5314	649302	650117	Reb1_Peak_2419	397	1000	1000
Ca22chr4B_C_albicans_SC5314	171560	174246	Reb1_Peak_2879	397	1000	1000	C4_00950C_B;C4_00960W_B
Ca22chr5B_C_albicans_SC5314	302721	303212	Reb1_Peak_3487	396	1000	1000	C5_01360W_B
Ca22chr1A_C_albicans_SC5314	2825346	2827212	Reb1_Peak_537	395	1000	1000	C1_12960C_A;C1_12970C_A
Ca22chr5A_C_albicans_SC5314	1048695	1049807	Reb1_Peak_3402	395	1000	1000
Ca22chr6A_C_albicans_SC5314	911370	911656	Reb1_Peak_3815	395	NA	NA	C6_04150W_A
Ca22chrRA_C_albicans_SC5314	1759264	1759970	Reb1_Peak_4711	395	663	990	CR_08060C_A;CR_08070W_A
Ca22chrRB_C_albicans_SC5314	1428034	1429066	Reb1_Peak_5118	395	1000	1000	CR_06650C_B;CR_06660W_B
Ca22chr3B_C_albicans_SC5314	933627	934033	Reb1_Peak_2476	394	NA	NA	C3_04470W_B;C3_04480C_B
Ca22chr5B_C_albicans_SC5314	100584	102927	Reb1_Peak_3440	394	1000	1000	C5_00510W_B
Ca22chr5B_C_albicans_SC5314	894154	895960	Reb1_Peak_3599	394	1000	1000	C5_04040C_B
Ca22chrRA_C_albicans_SC5314	1659292	1660473	Reb1_Peak_4686	394	1000	1000	CR_07640C_A;CR_07650W_A
Ca22chr2B_C_albicans_SC5314	846766	847834	Reb1_Peak_1701	393	1000	1000	C2_04040C_B;C2_04050C_B
Ca22chr6A_C_albicans_SC5314	508168	509026	Reb1_Peak_3738	393	1000	1000	C6_02440C_A;C6_02450W_A;C6_02460C_A
Ca22chr5B_C_albicans_SC5314	1000905	1002234	Reb1_Peak_3621	392	1000	1000	C5_04600C_B;C5_04610W_B
Ca22chr6B_C_albicans_SC5314	508113	508899	Reb1_Peak_3912	391	1000	1000	C6_02440C_B;C6_02450W_B;C6_02460C_B
Ca22chr2B_C_albicans_SC5314	1981896	1982216	Reb1_Peak_1917	390	210	NA	C2_09690C_B;C2_09700W_B
Ca22chr5A_C_albicans_SC5314	1000799	1002101	Reb1_Peak_3395	389	1000	1000	C5_04600C_A;C5_04610W_A
Ca22chr3A_C_albicans_SC5314	1156112	1158155	Reb1_Peak_2192	388	1000	1000	C3_05250C_A;C3_05270C_A
Ca22chr3B_C_albicans_SC5314	1364290	1365336	Reb1_Peak_2566	388	1000	1000	C3_06000W_B
Ca22chr1B_C_albicans_SC5314	1942875	1946359	Reb1_Peak_973	386	1000	1000	C1_08940C_B
Ca22chr3A_C_albicans_SC5314	767766	768360	Reb1_Peak_2106	386	1000	1000	C3_03630W_A;C3_03640W_A
Ca22chr3A_C_albicans_SC5314	1669325	1670191	Reb1_Peak_2275	386	1000	1000	C3_07260C_A;C3_07270C_A;C3_07280C_A
Ca22chrRA_C_albicans_SC5314	543082	544562	Reb1_Peak_4456	386	1000	1000	CR_02430C_A;CR_02440W_A;CR_02460W_A
Ca22chrRB_C_albicans_SC5314	1536762	1536998	Reb1_Peak_5139	386	NA	NA
Ca22chr2A_C_albicans_SC5314	522499	524000	Reb1_Peak_1250	385	946	1000	C2_02580W_A;C2_02590W_A
Ca22chr3B_C_albicans_SC5314	659605	660728	Reb1_Peak_2420	385	1000	1000	C3_03100C_B;C3_03110W_B
Ca22chr6A_C_albicans_SC5314	432158	433105	Reb1_Peak_3722	385	1000	1000
Ca22chrRA_C_albicans_SC5314	1351061	1351653	Reb1_Peak_4618	385	1000	885	CR_06380C_A
Ca22chr5B_C_albicans_SC5314	470243	470654	Reb1_Peak_3510	384	NA	NA
Ca22chr7B_C_albicans_SC5314	127978	129157	Reb1_Peak_4203	384	1000	1000	C7_00680W_B;C7_00690W_B;C7_00700W_B
Ca22chr7A_C_albicans_SC5314	620853	621097	Reb1_Peak_4124	383	NA	NA	C7_02860C_A;C7_02870C_A
Ca22chrRA_C_albicans_SC5314	1704454	1705810	Reb1_Peak_4695	383	1000	1000	CR_07840C_A
Ca22chr1A_C_albicans_SC5314	1574256	1575929	Reb1_Peak_304	382	1000	1000
Ca22chr7A_C_albicans_SC5314	768030	768715	Reb1_Peak_4158	382	1000	1000
Ca22chrRB_C_albicans_SC5314	1311787	1312319	Reb1_Peak_5082	382	NA	NA
Ca22chr2B_C_albicans_SC5314	1839974	1840819	Reb1_Peak_1882	381	1000	1000	C2_09000C_B
Ca22chr4B_C_albicans_SC5314	270837	271624	Reb1_Peak_2898	381	1000	1000	C4_01320C_B;C4_01330W_B
Ca22chr6B_C_albicans_SC5314	430473	430741	Reb1_Peak_3893	381	NA	NA	C6_02090C_B
Ca22chrRA_C_albicans_SC5314	184197	186369	Reb1_Peak_4387	381	1000	1000	CR_00780C_A;CR_00790C_A;CR_00800C_A
Ca22chrRB_C_albicans_SC5314	2131731	2132794	Reb1_Peak_5278	381	1000	1000	CR_09960C_B;CR_09970W_B
Ca22chr1A_C_albicans_SC5314	1081216	1082522	Reb1_Peak_207	380	1000	NA	C1_05140W_A
Ca22chr1A_C_albicans_SC5314	174986	175410	Reb1_Peak_28	379	NA	NA	C1_00880W_A;C1_00890W_A
Ca22chr3A_C_albicans_SC5314	384567	384950	Reb1_Peak_2036	379	319	427	C3_01750C_A;C3_01760W_A
Ca22chr1B_C_albicans_SC5314	2467023	2467797	Reb1_Peak_1067	378	1000	1000	C1_11210C_B;C1_11220C_B
Ca22chr4A_C_albicans_SC5314	737283	738004	Reb1_Peak_2742	378	865	946	C4_03510C_A
Ca22chrRB_C_albicans_SC5314	2204643	2205575	Reb1_Peak_5302	378	1000	NA	CR_10340W_B
Ca22chr5A_C_albicans_SC5314	814565	814834	Reb1_Peak_3363	377	1000	1000	C5_03670C_A
Ca22chrRA_C_albicans_SC5314	979638	980488	Reb1_Peak_4537	377	1000	1000	CR_04410W_A;CR_04420C_A;CR_04430W_A
Ca22chrRB_C_albicans_SC5314	2159696	2160799	Reb1_Peak_5285	377	1000	1000	CR_10110W_B
Ca22chr2B_C_albicans_SC5314	2021191	2023297	Reb1_Peak_1926	376	1000	1000	C2_09880C_B;C2_09890W_B
Ca22chr7B_C_albicans_SC5314	367707	369567	Reb1_Peak_4253	376	1000	1000	C7_01690W_B;C7_01700W_B
Ca22chr3A_C_albicans_SC5314	1545118	1545527	Reb1_Peak_2256	375	NA	NA	C3_06770W_A;C3_06780C_A
Ca22chr3B_C_albicans_SC5314	247590	248043	Reb1_Peak_2345	375	NA	NA	C3_01190C_B
Ca22chr2A_C_albicans_SC5314	2021281	2023388	Reb1_Peak_1532	374	1000	1000	C2_09880C_A;C2_09890W_A
Ca22chr2B_C_albicans_SC5314	604957	605917	Reb1_Peak_1655	374	1000	1000	C2_03010C_B;C2_03020C_B
Ca22chr2B_C_albicans_SC5314	1949665	1950183	Reb1_Peak_1906	374	1000	1000	C2_09530W_B
Ca22chr4B_C_albicans_SC5314	1127567	1128736	Reb1_Peak_3115	374	1000	1000	C4_05190C_B;C4_05200C_B;C4_05210W_B;C4_05220C_B
Ca22chrRB_C_albicans_SC5314	1913181	1913525	Reb1_Peak_5214	374	1000	1000	CR_08920W_B;CR_08930C_B;CR_08940W_B
Ca22chr1A_C_albicans_SC5314	3048280	3048809	Reb1_Peak_571	373	NA	NA	C1_13860C_A
Ca22chr5B_C_albicans_SC5314	80377	80776	Reb1_Peak_3435	373	318	471	C5_00430W_B;C5_00440C_B;C5_00450C_B
Ca22chr4A_C_albicans_SC5314	465838	466209	Reb1_Peak_2700	372	NA	NA	C4_02360W_A
Ca22chr4B_C_albicans_SC5314	272488	273194	Reb1_Peak_2899	372	890	590	C4_01330W_B;C4_01340W_B
Ca22chr6A_C_albicans_SC5314	16151	16494	Reb1_Peak_3647	372	1000	1000	C6_00130C_A;C6_00140C_A;C6_00150W_A
Ca22chr7B_C_albicans_SC5314	378256	378522	Reb1_Peak_4256	372	1000	NA	C7_01760C_B;C7_01770W_B
Ca22chrRB_C_albicans_SC5314	1350991	1351231	Reb1_Peak_5096	372	839	NA	CR_06380C_B
Ca22chr2B_C_albicans_SC5314	563109	563530	Reb1_Peak_1649	371	NA	350	C2_02820C_B;C2_02830C_B
Ca22chr3B_C_albicans_SC5314	142784	143421	Reb1_Peak_2325	371	1000	1000	C3_00750W_B;C3_00760W_B
Ca22chr5A_C_albicans_SC5314	122962	123678	Reb1_Peak_3241	371	1000	891	C5_00560W_A
Ca22chrRB_C_albicans_SC5314	2007479	2008228	Reb1_Peak_5239	371	1000	NA	CR_09440C_B;CR_09450C_B
Ca22chr1B_C_albicans_SC5314	1959323	1960515	Reb1_Peak_977	370	1000	1000	C1_08990C_B;C1_09000W_B
Ca22chr3A_C_albicans_SC5314	750813	751158	Reb1_Peak_2102	370	NA	NA	C3_03510C_A;C3_03520C_A;C3_03530W_A
Ca22chr1A_C_albicans_SC5314	2401281	2403060	Reb1_Peak_468	369	1000	1000	C1_10840C_A;C1_10850W_A
Ca22chr1B_C_albicans_SC5314	936340	936540	Reb1_Peak_770	369	NA	NA	C1_04530C_B;C1_04540C_B
Ca22chr6A_C_albicans_SC5314	495838	496150	Reb1_Peak_3734	369	280	NA	C6_02370C_A;C6_02380W_A
Ca22chrRA_C_albicans_SC5314	913908	914550	Reb1_Peak_4525	369	1000	1000	CR_04050C_A;CR_04060C_A;CR_04070W_A;CR_04080C_A
Ca22chr1A_C_albicans_SC5314	1183310	1183547	Reb1_Peak_219	368	NA	NA	C1_05640C_A;C1_05650W_A;C1_05660C_A
Ca22chr4B_C_albicans_SC5314	769393	770760	Reb1_Peak_3030	368	1000	1000	C4_03590C_B;C4_03600C_B
Ca22chr4B_C_albicans_SC5314	978578	978899	Reb1_Peak_3085	368	1000	NA	C4_04570W_B
Ca22chr4A_C_albicans_SC5314	529486	529809	Reb1_Peak_2711	367	943	1000	C4_02550C_A;C4_02560C_A
Ca22chr6B_C_albicans_SC5314	425787	426430	Reb1_Peak_3892	367	1000	NA	C6_02070C_B;C6_02080W_B;C6_02090C_B
Ca22chr6B_C_albicans_SC5314	430807	431010	Reb1_Peak_3894	367	NA	NA
Ca22chrRA_C_albicans_SC5314	40395	40729	Reb1_Peak_4366	367	1000	NA	CR_00150C_A;CR_00160C_A;CR_00170W_A
Ca22chr4A_C_albicans_SC5314	1302532	1302776	Reb1_Peak_2816	365	NA	NA	C4_05880W_A
Ca22chr6A_C_albicans_SC5314	392646	393575	Reb1_Peak_3712	365	1000	1000	C6_01890C_A;C6_01900C_A;C6_01910W_A
Ca22chrRA_C_albicans_SC5314	1688069	1691577	Reb1_Peak_4690	365	1000	1000	CR_07790C_A
Ca22chr4A_C_albicans_SC5314	1521635	1523072	Reb1_Peak_2834	364	1000	1000
Ca22chrRA_C_albicans_SC5314	841989	843741	Reb1_Peak_4513	364	1000	1000	CR_03780C_A;CR_03790C_A
Ca22chr3A_C_albicans_SC5314	1253606	1254626	Reb1_Peak_2205	363	1000	1000	C3_05600W_A;C3_05610W_A
Ca22chr6A_C_albicans_SC5314	987249	987641	Reb1_Peak_3826	363	1000	1000	C6_04420W_A;C6_04430W_A
Ca22chrRA_C_albicans_SC5314	1198303	1198591	Reb1_Peak_4579	363	1000	1000	CR_05620C_A
Ca22chrRA_C_albicans_SC5314	1913721	1914058	Reb1_Peak_4736	363	1000	1000	CR_08920W_A;CR_08930C_A;CR_08940W_A
Ca22chr1B_C_albicans_SC5314	2401294	2403090	Reb1_Peak_1058	362	1000	1000	C1_10840C_B;C1_10850W_B
Ca22chr3A_C_albicans_SC5314	131123	131333	Reb1_Peak_1991	362	NA	NA
Ca22chrRA_C_albicans_SC5314	2046490	2046906	Reb1_Peak_4775	362	1000	NA	CR_09610C_A;CR_09620C_A
Ca22chr1A_C_albicans_SC5314	2349201	2349880	Reb1_Peak_461	361	1000	1000	C1_10600C_A;C1_10610W_A
Ca22chr2A_C_albicans_SC5314	1839806	1840892	Reb1_Peak_1488	361	1000	1000	C2_09000C_A
Ca22chr2B_C_albicans_SC5314	844848	845056	Reb1_Peak_1700	361	NA	NA	C2_04040C_B
Ca22chr2B_C_albicans_SC5314	2091678	2091951	Reb1_Peak_1945	361	1000	NA	C2_10170C_B
Ca22chr3B_C_albicans_SC5314	1156321	1158377	Reb1_Peak_2529	361	1000	1000	C3_05250C_B;C3_05270C_B
Ca22chr6B_C_albicans_SC5314	432124	433070	Reb1_Peak_3895	361	1000	1000
Ca22chr7A_C_albicans_SC5314	364450	366227	Reb1_Peak_4076	361	1000	1000	C7_01680C_A
Ca22chr1A_C_albicans_SC5314	2052368	2052615	Reb1_Peak_392	360	1000	NA	C1_09320C_A
Ca22chr1B_C_albicans_SC5314	2389788	2390519	Reb1_Peak_1056	360	1000	1000	C1_10770W_B;C1_10780C_B;C1_10790W_B
Ca22chr3A_C_albicans_SC5314	709042	711869	Reb1_Peak_2092	360	1000	1000	C3_03370C_A
Ca22chr7A_C_albicans_SC5314	39748	40552	Reb1_Peak_4006	360	1000	1000	C7_00270W_A
Ca22chrRA_C_albicans_SC5314	1521526	1522643	Reb1_Peak_4656	360	1000	1000	CR_07050C_A;CR_07060C_A
Ca22chrRA_C_albicans_SC5314	1136240	1137411	Reb1_Peak_4564	359	1000	1000	CR_05260C_A;CR_05270W_A;CR_05280W_A;CR_05290W_A
Ca22chr1A_C_albicans_SC5314	714898	715230	Reb1_Peak_139	358	1000	NA	C1_03390W_A;C1_03400W_A
Ca22chr2A_C_albicans_SC5314	1795228	1795559	Reb1_Peak_1479	358	NA	NA	C2_08840W_A;C2_08850C_A
Ca22chrRA_C_albicans_SC5314	2242687	2243126	Reb1_Peak_4827	358	NA	NA	CR_10550W_A;CR_10570C_A
Ca22chr2A_C_albicans_SC5314	619813	620049	Reb1_Peak_1263	357	1000	NA	C2_03070C_A;C2_03080W_A
Ca22chr2B_C_albicans_SC5314	1512814	1513312	Reb1_Peak_1825	357	NA	NA	C2_07400C_B
Ca22chr5A_C_albicans_SC5314	168772	170377	Reb1_Peak_3248	357	1000	1000	C5_00730W_A
Ca22chr6B_C_albicans_SC5314	258340	258744	Reb1_Peak_3862	357	NA	NA	C6_01320W_B
Ca22chrRB_C_albicans_SC5314	913843	914480	Reb1_Peak_4994	357	1000	1000	CR_04050C_B;CR_04060C_B;CR_04070W_B;CR_04080C_B
Ca22chr1B_C_albicans_SC5314	2157962	2158513	Reb1_Peak_1011	356	1000	1000	C1_09850C_B;C1_09860C_B
Ca22chr3A_C_albicans_SC5314	1199708	1201207	Reb1_Peak_2198	355	1000	1000	C3_05390C_A;C3_05400C_A;C3_05410W_A
Ca22chr4B_C_albicans_SC5314	810837	811836	Reb1_Peak_3042	355	1000	1000	C4_03820C_B;C4_03830W_B
Ca22chr5A_C_albicans_SC5314	76614	77374	Reb1_Peak_3225	355	1000	1000	C5_00400C_A;C5_00410W_A;C5_00420C_A
Ca22chr1A_C_albicans_SC5314	1675238	1676845	Reb1_Peak_327	353	1000	1000	C1_07700C_A;C1_07710C_A
Ca22chr2A_C_albicans_SC5314	1829571	1829981	Reb1_Peak_1486	353	1000	NA	C2_08990C_A
Ca22chr6B_C_albicans_SC5314	420646	421977	Reb1_Peak_3891	353	1000	1000	C6_02050W_B;C6_02060W_B
Ca22chrRB_C_albicans_SC5314	841964	843679	Reb1_Peak_4979	353	1000	1000	CR_03780C_B;CR_03790C_B
Ca22chr4B_C_albicans_SC5314	441166	441964	Reb1_Peak_2946	352	1000	1000	C4_02220C_B;C4_02230C_B
Ca22chrRA_C_albicans_SC5314	502702	504513	Reb1_Peak_4447	352	1000	1000	CR_02240C_A;CR_02250C_A
Ca22chr1B_C_albicans_SC5314	1285463	1288362	Reb1_Peak_827	351	1000	1000	C1_06130C_B;C1_06140C_B;C1_06150W_B
Ca22chr3A_C_albicans_SC5314	1039590	1039856	Reb1_Peak_2169	351	NA	NA	C3_04850C_A
Ca22chr4A_C_albicans_SC5314	559982	561041	Reb1_Peak_2717	351	1000	1000	C4_02720C_A
Ca22chr1A_C_albicans_SC5314	2632378	2632650	Reb1_Peak_514	350	1000	NA	C1_12020W_A;C1_12030W_A
Ca22chr3B_C_albicans_SC5314	1545089	1545493	Reb1_Peak_2597	350	NA	NA	C3_06770W_B;C3_06780C_B
Ca22chr4B_C_albicans_SC5314	1254285	1255827	Reb1_Peak_3141	350	1000	1000	C4_05690W_B;C4_05700W_B
Ca22chrRA_C_albicans_SC5314	2108930	2111139	Reb1_Peak_4791	350	1000	1000	CR_09880W_A
Ca22chr3B_C_albicans_SC5314	171473	172995	Reb1_Peak_2331	349	1000	1000	C3_00850C_B;C3_00860W_B
Ca22chr3B_C_albicans_SC5314	1199677	1201184	Reb1_Peak_2536	349	1000	1000	C3_05390C_B;C3_05400C_B;C3_05410W_B
Ca22chr4B_C_albicans_SC5314	1139950	1140189	Reb1_Peak_3118	349	675	500	C4_05250W_B
Ca22chr5B_C_albicans_SC5314	76620	77374	Reb1_Peak_3433	349	1000	1000	C5_00400C_B;C5_00410W_B;C5_00420C_B
Ca22chrRB_C_albicans_SC5314	1675942	1676630	Reb1_Peak_5170	349	1000	1000	CR_07720C_B;CR_07730W_B
Ca22chrRB_C_albicans_SC5314	2111145	2112112	Reb1_Peak_5274	348	1000	939	CR_09890C_B
Ca22chr3B_C_albicans_SC5314	767431	768354	Reb1_Peak_2441	347	1000	1000	C3_03630W_B;C3_03640W_B
Ca22chr3B_C_albicans_SC5314	1274137	1274377	Reb1_Peak_2549	347	NA	NA	C3_05700W_B
Ca22chr4A_C_albicans_SC5314	472426	472656	Reb1_Peak_2702	347	NA	NA
Ca22chrRA_C_albicans_SC5314	1648725	1649472	Reb1_Peak_4683	347	1000	1000	CR_07590W_A
Ca22chr1B_C_albicans_SC5314	1277768	1278562	Reb1_Peak_825	346	1000	1000	C1_06090C_B;C1_06100C_B
Ca22chr2B_C_albicans_SC5314	2124559	2124974	Reb1_Peak_1952	346	245	367	C2_10300C_B;C2_10310C_B
Ca22chr3B_C_albicans_SC5314	750759	751149	Reb1_Peak_2438	346	NA	251	C3_03510C_B;C3_03520C_B;C3_03530W_B
Ca22chr6A_C_albicans_SC5314	500485	501428	Reb1_Peak_3736	346	1000	1000	C6_02410W_A;C6_02420W_A
Ca22chr7B_C_albicans_SC5314	651041	651264	Reb1_Peak_4311	346	NA	NA	C7_02990W_B;C7_03000C_B
Ca22chr1A_C_albicans_SC5314	2313706	2315065	Reb1_Peak_450	345	1000	1000	C1_10440W_A;C1_10450W_A
Ca22chr2A_C_albicans_SC5314	2079532	2081029	Reb1_Peak_1547	345	1000	1000	C2_10130W_A;C2_10140W_A
Ca22chr3A_C_albicans_SC5314	1092473	1092880	Reb1_Peak_2183	345	1000	NA	C3_05070W_A;C3_05080W_A
Ca22chr1B_C_albicans_SC5314	2204761	2205097	Reb1_Peak_1022	344	NA	638	C1_10060C_B;C1_10070C_B
Ca22chr3A_C_albicans_SC5314	1355810	1361565	Reb1_Peak_2227	343	1000	1000	C3_06000W_A
Ca22chr6B_C_albicans_SC5314	43074	43276	Reb1_Peak_3832	343	NA	NA	C6_00300C_B
Ca22chr7B_C_albicans_SC5314	620874	621132	Reb1_Peak_4305	343	NA	NA	C7_02860C_B;C7_02870C_B
Ca22chr3B_C_albicans_SC5314	1357140	1357410	Reb1_Peak_2564	342	NA	NA
Ca22chr5A_C_albicans_SC5314	133075	133679	Reb1_Peak_3243	342	1000	NA	C5_00580W_A
Ca22chr5A_C_albicans_SC5314	861513	863658	Reb1_Peak_3369	342	1000	1000	C5_03930C_A;C5_03940C_A
Ca22chr5A_C_albicans_SC5314	80392	80772	Reb1_Peak_3227	341	280	228	C5_00430W_A;C5_00440C_A;C5_00450C_A
Ca22chr5A_C_albicans_SC5314	740188	741689	Reb1_Peak_3347	341	1000	1000	C5_03260C_A;C5_03270W_A
Ca22chr6A_C_albicans_SC5314	746919	747259	Reb1_Peak_3786	340	1000	NA	C6_03500C_A;C6_03510C_A;C6_03520C_A
Ca22chr1B_C_albicans_SC5314	1451946	1453349	Reb1_Peak_860	339	1000	1000	C1_06800W_B;C1_06810W_B
Ca22chrRA_C_albicans_SC5314	1632182	1634547	Reb1_Peak_4681	339	1000	1000	CR_07530C_A;CR_07540C_A
Ca22chrRB_C_albicans_SC5314	1165185	1165696	Reb1_Peak_5042	339	1000	1000	CR_05460W_B;CR_05470C_B;CR_05480W_B
Ca22chrRB_C_albicans_SC5314	1287333	1290184	Reb1_Peak_5077	339	1000	1000	CR_06040W_B
Ca22chr1A_C_albicans_SC5314	2975121	2975805	Reb1_Peak_558	338	1000	1000	C1_13570W_A
Ca22chr1A_C_albicans_SC5314	3134681	3135518	Reb1_Peak_588	338	1000	1000	C1_14220C_A;C1_14230C_A
Ca22chr1B_C_albicans_SC5314	325876	326460	Reb1_Peak_646	338	1000	942	C1_01610C_B;C1_01620C_B
Ca22chr4B_C_albicans_SC5314	55906	56357	Reb1_Peak_2854	338	1000	NA	C4_00360C_B;C4_00370W_B
Ca22chr3A_C_albicans_SC5314	364637	365140	Reb1_Peak_2033	337	1000	NA	C3_01680C_A;C3_01690W_A
Ca22chr7A_C_albicans_SC5314	577908	578214	Reb1_Peak_4115	337	NA	NA
Ca22chr2A_C_albicans_SC5314	1230765	1232639	Reb1_Peak_1381	336	1000	1000	C2_06010W_A;C2_06020W_A
Ca22chr4B_C_albicans_SC5314	1505483	1507005	Reb1_Peak_3196	336	1000	1000	C4_06760W_B
Ca22chrRB_C_albicans_SC5314	845444	846407	Reb1_Peak_4981	336	1000	1000
Ca22chr7A_C_albicans_SC5314	651010	651236	Reb1_Peak_4132	335	NA	NA	C7_02990W_A;C7_03000C_A
Ca22chr1A_C_albicans_SC5314	2591017	2593168	Reb1_Peak_509	334	1000	708	C1_11850W_A
Ca22chrRB_C_albicans_SC5314	1703120	1703790	Reb1_Peak_5176	334	1000	NA	CR_07830C_B;CR_07840C_B
Ca22chr1B_C_albicans_SC5314	146980	148001	Reb1_Peak_612	333	1000	1000
Ca22chr2B_C_albicans_SC5314	2079435	2080937	Reb1_Peak_1941	333	1000	1000	C2_10130W_B;C2_10140W_B
Ca22chr4B_C_albicans_SC5314	1985	2781	Reb1_Peak_2844	332	1000	1000	C4_00010W_B;C4_00020W_B
Ca22chr5A_C_albicans_SC5314	100584	101431	Reb1_Peak_3232	332	1000	NA
Ca22chr7A_C_albicans_SC5314	206223	209113	Reb1_Peak_4043	332	1000	1000	C7_00970C_A;C7_00980W_A
Ca22chrRA_C_albicans_SC5314	143182	143561	Reb1_Peak_4382	332	NA	NA	CR_00600C_A
Ca22chr1B_C_albicans_SC5314	869266	869632	Reb1_Peak_751	331	224	404	C1_04140W_B;C1_04150C_B;C1_04160C_B
Ca22chr2B_C_albicans_SC5314	1829487	1829890	Reb1_Peak_1879	331	1000	NA	C2_08990C_B
Ca22chr3B_C_albicans_SC5314	862285	862687	Reb1_Peak_2462	331	1000	1000	C3_04110C_B;C3_04120C_B
Ca22chr5B_C_albicans_SC5314	178355	178881	Reb1_Peak_3457	331	1000	1000	C5_00750C_B
Ca22chr6B_C_albicans_SC5314	388523	389219	Reb1_Peak_3884	331	1000	1000	C6_01870C_B;C6_01880W_B;C6_01890C_B
Ca22chr7A_C_albicans_SC5314	367680	369558	Reb1_Peak_4077	331	1000	1000	C7_01690W_A;C7_01700W_A
Ca22chr3A_C_albicans_SC5314	420737	420967	Reb1_Peak_2045	330	NA	NA	C3_01900C_A
Ca22chr3B_C_albicans_SC5314	486707	488049	Reb1_Peak_2384	329	1000	1000	C3_02240C_B;C3_02250C_B
Ca22chr5B_C_albicans_SC5314	867065	867826	Reb1_Peak_3593	329	1000	1000	C5_03950W_B
Ca22chr4B_C_albicans_SC5314	510582	511227	Reb1_Peak_2969	328	1000	679
Ca22chr4B_C_albicans_SC5314	1552965	1553626	Reb1_Peak_3206	328	1000	1000	C4_07010C_B;C4_07020C_B;C4_07030W_B
Ca22chr6B_C_albicans_SC5314	962519	964486	Reb1_Peak_3999	328	1000	1000	C6_04350C_B;C6_04360C_B
Ca22chr1A_C_albicans_SC5314	297486	299379	Reb1_Peak_47	327	993	1000	C1_01500W_A;C1_01510W_A
Ca22chr1B_C_albicans_SC5314	3108993	3111380	Reb1_Peak_1165	327	686	1000	C1_14120C_B
Ca22chr5A_C_albicans_SC5314	924079	924809	Reb1_Peak_3380	327	783	NA	C5_04140W_A
Ca22chr5B_C_albicans_SC5314	212008	212413	Reb1_Peak_3463	327	NA	NA	C5_00900C_B;C5_00910C_B;C5_00920W_B;C5_00930C_B
Ca22chrRB_C_albicans_SC5314	920893	921611	Reb1_Peak_4996	327	1000	1000	CR_04100C_B;CR_04110W_B
Ca22chr1A_C_albicans_SC5314	165309	165711	Reb1_Peak_24	326	633	NA
Ca22chr4B_C_albicans_SC5314	167537	168531	Reb1_Peak_2878	326	1000	1000	C4_00910C_B;C4_00920C_B;C4_00930W_B;C4_00940W_B;C4_00950C_B
Ca22chrRA_C_albicans_SC5314	1529831	1530738	Reb1_Peak_4659	326	732	803
Ca22chr1A_C_albicans_SC5314	2229207	2230045	Reb1_Peak_430	325	1000	1000	C1_10150W_A
Ca22chr2B_C_albicans_SC5314	726644	727399	Reb1_Peak_1679	325	1000	1000	C2_03490C_B;C2_03500W_B
Ca22chr3A_C_albicans_SC5314	1574002	1574994	Reb1_Peak_2262	325	1000	1000	C3_06860C_A;C3_06870W_A
Ca22chr6B_C_albicans_SC5314	445184	445621	Reb1_Peak_3897	325	NA	NA	C6_02130C_B;C6_02140W_B
Ca22chr2A_C_albicans_SC5314	1512788	1513291	Reb1_Peak_1430	324	NA	NA	C2_07400C_A
Ca22chr3A_C_albicans_SC5314	1474209	1475516	Reb1_Peak_2245	323	1000	1000
Ca22chrRB_C_albicans_SC5314	1313059	1313329	Reb1_Peak_5083	323	NA	NA
Ca22chr3A_C_albicans_SC5314	1671672	1671944	Reb1_Peak_2276	322	NA	NA	C3_07280C_A
Ca22chr6A_C_albicans_SC5314	870902	871280	Reb1_Peak_3809	322	NA	NA
Ca22chrRA_C_albicans_SC5314	1971569	1971796	Reb1_Peak_4751	322	NA	NA	CR_09290W_A
Ca22chr1B_C_albicans_SC5314	1302725	1303377	Reb1_Peak_830	321	1000	1000	C1_06230C_B
Ca22chr4B_C_albicans_SC5314	707774	708436	Reb1_Peak_3012	321	1000	1000	C4_03370C_B;C4_03380C_B
Ca22chrRA_C_albicans_SC5314	697682	698316	Reb1_Peak_4492	321	NA	1000	CR_03050C_A;CR_03060W_A
Ca22chrRA_C_albicans_SC5314	1362708	1363029	Reb1_Peak_4623	321	520	NA
Ca22chr1B_C_albicans_SC5314	1740081	1740358	Reb1_Peak_933	320	908	NA
Ca22chr1A_C_albicans_SC5314	3024207	3025502	Reb1_Peak_567	319	1000	1000	C1_13770C_A;C1_13780W_A
Ca22chr3A_C_albicans_SC5314	1721335	1722549	Reb1_Peak_2285	319	1000	1000	C3_07550C_A
Ca22chrRA_C_albicans_SC5314	1356881	1357244	Reb1_Peak_4620	319	NA	NA
Ca22chrRB_C_albicans_SC5314	1320461	1320690	Reb1_Peak_5088	319	634	789	CR_06150C_B;CR_06160C_B;CR_06170W_B
Ca22chr1B_C_albicans_SC5314	2269169	2269793	Reb1_Peak_1035	318	937	716	C1_10270C_B;C1_10280C_B
Ca22chr2A_C_albicans_SC5314	290593	290862	Reb1_Peak_1215	317	1000	828	C2_01620W_A;C2_01630W_A
Ca22chr2A_C_albicans_SC5314	1918039	1918475	Reb1_Peak_1504	315	748	NA	C2_09410W_A;C2_09420W_A
Ca22chr6B_C_albicans_SC5314	499719	499950	Reb1_Peak_3909	314	NA	NA	C6_02410W_B
Ca22chrRA_C_albicans_SC5314	1350738	1350997	Reb1_Peak_4617	314	647	NA	CR_06380C_A
Ca22chr1A_C_albicans_SC5314	1234930	1236150	Reb1_Peak_234	313	1000	1000	C1_05920W_A
Ca22chr1B_C_albicans_SC5314	334081	334557	Reb1_Peak_652	313	361	1000	C1_01640W_B;C1_01650W_B
Ca22chrRA_C_albicans_SC5314	602260	604592	Reb1_Peak_4471	313	1000	1000	CR_02640W_A
Ca22chr2B_C_albicans_SC5314	2004593	2004980	Reb1_Peak_1923	312	1000	NA	C2_09810C_B
Ca22chr4A_C_albicans_SC5314	392196	394411	Reb1_Peak_2682	312	1000	1000	C4_02000C_A;C4_02010C_A
Ca22chrRB_C_albicans_SC5314	1658678	1659881	Reb1_Peak_5167	312	1000	1000	CR_07640C_B;CR_07650W_B
Ca22chr1B_C_albicans_SC5314	1334906	1336051	Reb1_Peak_839	311	913	668	C1_06300W_B;C1_06310W_B
Ca22chr2A_C_albicans_SC5314	29542	29946	Reb1_Peak_1180	311	NA	NA	C2_00210W_A;C2_00220C_A;C2_00230W_A
Ca22chr2A_C_albicans_SC5314	847013	847667	Reb1_Peak_1308	311	1000	1000	C2_04040C_A;C2_04050C_A
Ca22chr1A_C_albicans_SC5314	2870760	2871004	Reb1_Peak_543	309	NA	NA	C1_13150W_A
Ca22chr3B_C_albicans_SC5314	1109680	1109939	Reb1_Peak_2524	309	NA	NA
Ca22chr4A_C_albicans_SC5314	129232	129472	Reb1_Peak_2644	309	NA	NA
Ca22chr4A_C_albicans_SC5314	1454592	1454855	Reb1_Peak_2825	309	645	NA
Ca22chr1B_C_albicans_SC5314	1631149	1631577	Reb1_Peak_906	308	NA	NA	C1_07530W_B;C1_07540C_B
Ca22chr3B_C_albicans_SC5314	384612	384998	Reb1_Peak_2366	308	334	484	C3_01750C_B;C3_01760W_B
Ca22chr4B_C_albicans_SC5314	753537	753942	Reb1_Peak_3025	308	NA	NA	C4_03530W_B;C4_03540C_B
Ca22chr5B_C_albicans_SC5314	259715	259968	Reb1_Peak_3477	307	NA	NA
Ca22chrRA_C_albicans_SC5314	1156636	1157805	Reb1_Peak_4568	307	1000	1000	CR_05380C_A;CR_05390W_A
Ca22chrRB_C_albicans_SC5314	1716526	1717095	Reb1_Peak_5182	307	NA	NA
Ca22chr2A_C_albicans_SC5314	385718	386762	Reb1_Peak_1225	306	1000	1000	C2_01990C_A;C2_02000W_A
Ca22chr4B_C_albicans_SC5314	262255	262470	Reb1_Peak_2894	306	NA	NA	C4_01290W_B
Ca22chr1B_C_albicans_SC5314	584779	585954	Reb1_Peak_700	305	1000	1000	C1_02790W_B;C1_02800W_B;C1_02810W_B
Ca22chr4B_C_albicans_SC5314	919712	922975	Reb1_Peak_3070	305	1000	1000	C4_04310W_B;C4_04320W_B
Ca22chr5A_C_albicans_SC5314	497417	498534	Reb1_Peak_3309	305	1000	1000	C5_02240W_A
Ca22chr7A_C_albicans_SC5314	798984	800254	Reb1_Peak_4167	305	940	1000	C7_03590C_A;C7_03600W_A
Ca22chrRA_C_albicans_SC5314	1410675	1412003	Reb1_Peak_4636	305	1000	1000	CR_06590C_A
Ca22chrRB_C_albicans_SC5314	1667260	1668993	Reb1_Peak_5168	305	1000	1000	CR_07680C_B;CR_07690W_B
Ca22chr1B_C_albicans_SC5314	2294770	2296703	Reb1_Peak_1040	304	1000	1000	C1_10360C_B;C1_10370W_B;C1_10380C_B
Ca22chr7B_C_albicans_SC5314	39790	40542	Reb1_Peak_4187	304	1000	1000	C7_00270W_B
Ca22chr1B_C_albicans_SC5314	3024260	3025551	Reb1_Peak_1151	303	1000	1000	C1_13770C_B;C1_13780W_B
Ca22chr2B_C_albicans_SC5314	1177367	1178277	Reb1_Peak_1763	303	1000	1000	C2_05770W_B
Ca22chr6B_C_albicans_SC5314	912663	912934	Reb1_Peak_3991	303	1000	NA	C6_04150W_B;C6_04160C_B
Ca22chrRB_C_albicans_SC5314	1350616	1350858	Reb1_Peak_5095	303	854	NA	CR_06380C_B
Ca22chr2B_C_albicans_SC5314	1877583	1880226	Reb1_Peak_1891	302	1000	1000	C2_09150W_B
Ca22chr3A_C_albicans_SC5314	1322824	1323581	Reb1_Peak_2221	302	1000	1000	C3_05890W_A;C3_05900W_A
Ca22chr5B_C_albicans_SC5314	506226	507399	Reb1_Peak_3521	302	1000	1000	C5_02280C_B;C5_02290W_B
Ca22chr1B_C_albicans_SC5314	2349214	2349897	Reb1_Peak_1050	301	1000	1000	C1_10600C_B;C1_10610W_B
Ca22chr4B_C_albicans_SC5314	1286299	1286791	Reb1_Peak_3147	301	902	512	C4_05790W_B;C4_05800C_B
Ca22chr5A_C_albicans_SC5314	681160	682138	Reb1_Peak_3334	301	1000	1000	C5_03060C_A;C5_03070W_A
Ca22chr6B_C_albicans_SC5314	735466	735860	Reb1_Peak_3960	301	1000	NA
Ca22chr1B_C_albicans_SC5314	1234974	1236145	Reb1_Peak_819	300	1000	1000	C1_05920W_B
Ca22chr1B_C_albicans_SC5314	2592620	2593060	Reb1_Peak_1093	300	NA	NA	C1_11850W_B
Ca22chr5A_C_albicans_SC5314	259711	259989	Reb1_Peak_3268	300	NA	NA
Ca22chr6B_C_albicans_SC5314	500451	501371	Reb1_Peak_3910	300	1000	1000	C6_02410W_B;C6_02420W_B
Ca22chrRA_C_albicans_SC5314	1694102	1696863	Reb1_Peak_4691	300	1000	1000	CR_07800W_A;CR_07810W_A
Ca22chr1B_C_albicans_SC5314	394340	395684	Reb1_Peak_662	299	1000	1000	C1_01910W_B;C1_01920W_B
Ca22chr1B_C_albicans_SC5314	2229253	2230069	Reb1_Peak_1029	299	1000	1000	C1_10150W_B
Ca22chr4B_C_albicans_SC5314	206185	208120	Reb1_Peak_2884	299	1000	1000	C4_01020C_B;C4_01030W_B;C4_01050C_B;C4_01060W_B
Ca22chr5A_C_albicans_SC5314	1050334	1052389	Reb1_Peak_3403	299	1000	1000	C5_04820W_A
Ca22chr6B_C_albicans_SC5314	708453	709749	Reb1_Peak_3957	299	1000	1000	C6_03370W_B
Ca22chrRB_C_albicans_SC5314	2012146	2012437	Reb1_Peak_5243	299	599	NA
Ca22chr6B_C_albicans_SC5314	458479	459913	Reb1_Peak_3900	298	1000	1000	C6_02200C_B;C6_02210W_B
Ca22chr1A_C_albicans_SC5314	724159	724576	Reb1_Peak_143	297	NA	NA	C1_03450C_A
Ca22chr1B_C_albicans_SC5314	1727761	1728125	Reb1_Peak_930	297	1000	NA	C1_07930C_B;C1_07940W_B
Ca22chr4B_C_albicans_SC5314	855320	856388	Reb1_Peak_3052	297	1000	1000	C4_04000W_B
Ca22chrRA_C_albicans_SC5314	344812	345746	Reb1_Peak_4418	297	1000	1000	CR_01480W_A;CR_01490C_A;CR_01500W_A
Ca22chr4B_C_albicans_SC5314	92644	93560	Reb1_Peak_2865	296	1000	1000	C4_00530C_B;C4_00540C_B
Ca22chr6A_C_albicans_SC5314	595544	595828	Reb1_Peak_3755	295	907	NA	C6_02870W_A;C6_02880W_A
Ca22chr2B_C_albicans_SC5314	163344	163714	Reb1_Peak_1583	294	287	NA	C2_00990W_B;C2_01000W_B
Ca22chr1A_C_albicans_SC5314	1334886	1336025	Reb1_Peak_253	293	1000	861	C1_06300W_A;C1_06310W_A
Ca22chr6B_C_albicans_SC5314	556187	557452	Reb1_Peak_3924	293	1000	1000	C6_02690C_B;C6_02710C_B
Ca22chr1A_C_albicans_SC5314	306231	306522	Reb1_Peak_49	292	1000	1000	C1_01520C_A;C1_01530C_A
Ca22chr3B_C_albicans_SC5314	1150470	1151139	Reb1_Peak_2528	292	1000	1000	C3_05220W_B;C3_05230W_B
Ca22chr1B_C_albicans_SC5314	1415548	1417024	Reb1_Peak_853	291	1000	1000	C1_06610C_B;C1_06620C_B
Ca22chr3B_C_albicans_SC5314	1027642	1028006	Reb1_Peak_2501	291	NA	NA	C3_04820C_B
Ca22chrRA_C_albicans_SC5314	1923155	1923774	Reb1_Peak_4737	291	397	NA	CR_08990C_A
Ca22chr5A_C_albicans_SC5314	178346	178872	Reb1_Peak_3251	290	1000	1000	C5_00750C_A
Ca22chr6B_C_albicans_SC5314	145555	146230	Reb1_Peak_3845	290	1000	NA
Ca22chrRB_C_albicans_SC5314	2008620	2008904	Reb1_Peak_5240	290	639	NA	CR_09450C_B
Ca22chr2B_C_albicans_SC5314	2056425	2056687	Reb1_Peak_1937	288	1000	NA	C2_10040W_B
Ca22chr5A_C_albicans_SC5314	78303	78658	Reb1_Peak_3226	288	1000	1000	C5_00410W_A;C5_00420C_A;C5_00430W_A;C5_00440C_A
Ca22chr5B_C_albicans_SC5314	1048806	1049926	Reb1_Peak_3629	288	1000	1000
Ca22chrRB_C_albicans_SC5314	2045646	2046656	Reb1_Peak_5254	288	1000	1000	CR_09610C_B;CR_09620C_B
Ca22chr3B_C_albicans_SC5314	800181	800585	Reb1_Peak_2449	287	NA	NA	C3_03800W_B;C3_03810W_B
Ca22chr4B_C_albicans_SC5314	718101	719008	Reb1_Peak_3017	287	1000	1000	C4_03430W_B;C4_03440C_B
Ca22chr1B_C_albicans_SC5314	267732	269230	Reb1_Peak_634	286	1000	1000	C1_01360C_B;C1_01370C_B
Ca22chr2A_C_albicans_SC5314	2056502	2056740	Reb1_Peak_1543	286	1000	NA	C2_10040W_A
Ca22chr5A_C_albicans_SC5314	544347	544562	Reb1_Peak_3318	285	NA	NA
Ca22chr5B_C_albicans_SC5314	712038	712744	Reb1_Peak_3558	285	1000	1000	C5_03150W_B;C5_03160W_B
Ca22chr6A_C_albicans_SC5314	555982	557525	Reb1_Peak_3747	285	1000	1000	C6_02690C_A;C6_02710C_A
Ca22chr7B_C_albicans_SC5314	453047	453913	Reb1_Peak_4274	285	887	NA
Ca22chr1A_C_albicans_SC5314	162688	164766	Reb1_Peak_23	284	766	1000	C1_00840C_A
Ca22chr3B_C_albicans_SC5314	515950	516355	Reb1_Peak_2392	284	NA	NA	C3_02360C_B
Ca22chr3B_C_albicans_SC5314	1406607	1407512	Reb1_Peak_2574	284	1000	1000	C3_06180C_B;C3_06190C_B
Ca22chr5A_C_albicans_SC5314	708131	708451	Reb1_Peak_3338	284	NA	NA
Ca22chr7A_C_albicans_SC5314	337979	338803	Reb1_Peak_4071	284	1000	1000	C7_01560C_A;C7_01570C_A
Ca22chrRA_C_albicans_SC5314	1637907	1638427	Reb1_Peak_4682	284	1000	1000	CR_07550C_A;CR_07560W_A
Ca22chr3B_C_albicans_SC5314	736876	737270	Reb1_Peak_2434	283	194	507	C3_03470W_B
Ca22chrRA_C_albicans_SC5314	1371562	1372277	Reb1_Peak_4626	283	906	1000
Ca22chr1A_C_albicans_SC5314	146971	147999	Reb1_Peak_20	282	1000	1000
Ca22chr3B_C_albicans_SC5314	1356597	1356805	Reb1_Peak_2563	282	NA	NA
Ca22chr4B_C_albicans_SC5314	138960	139714	Reb1_Peak_2873	282	1000	NA	C4_00780C_B;C4_00790C_B
Ca22chr5A_C_albicans_SC5314	711962	712653	Reb1_Peak_3340	282	1000	1000	C5_03150W_A;C5_03160W_A
Ca22chr5B_C_albicans_SC5314	296525	296915	Reb1_Peak_3485	282	1000	NA	C5_01320W_B;C5_01330W_B;C5_01340W_B
Ca22chrRA_C_albicans_SC5314	586904	587124	Reb1_Peak_4466	282	NA	NA	CR_02630C_A
Ca22chrRB_C_albicans_SC5314	1971046	1971248	Reb1_Peak_5229	282	NA	NA	CR_09290W_B
Ca22chr1B_C_albicans_SC5314	512713	515385	Reb1_Peak_686	281	1000	1000	C1_02430C_B
Ca22chr2A_C_albicans_SC5314	1187741	1188996	Reb1_Peak_1373	281	1000	1000	C2_05800C_A;C2_05810W_A
Ca22chr2A_C_albicans_SC5314	2124623	2125018	Reb1_Peak_1557	281	186	216	C2_10300C_A;C2_10310C_A
Ca22chr4A_C_albicans_SC5314	1397006	1397401	Reb1_Peak_2821	281	NA	NA	C4_06260W_A;C4_06270C_A
Ca22chr6A_C_albicans_SC5314	499770	499997	Reb1_Peak_3735	281	NA	NA	C6_02410W_A
Ca22chr1A_C_albicans_SC5314	1214659	1215321	Reb1_Peak_228	280	788	957	C1_05830W_A;C1_05840W_A
Ca22chr2A_C_albicans_SC5314	1360174	1361456	Reb1_Peak_1401	280	827	1000	C2_06670C_A
Ca22chrRA_C_albicans_SC5314	607199	607817	Reb1_Peak_4473	280	NA	NA
Ca22chrRA_C_albicans_SC5314	1452483	1453904	Reb1_Peak_4643	280	1000	1000	CR_06760C_A;CR_06770C_A
Ca22chr1B_C_albicans_SC5314	2377886	2378735	Reb1_Peak_1054	279	1000	1000	C1_10710C_B;C1_10720C_B
Ca22chr6A_C_albicans_SC5314	962584	964329	Reb1_Peak_3823	279	1000	1000	C6_04350C_A;C6_04360C_A
Ca22chr1B_C_albicans_SC5314	162693	163540	Reb1_Peak_615	278	1000	536	C1_00840C_B
Ca22chr1B_C_albicans_SC5314	1814400	1815807	Reb1_Peak_946	278	1000	1000	C1_08270C_B;C1_08290C_B
Ca22chr5B_C_albicans_SC5314	924244	924948	Reb1_Peak_3607	278	1000	NA	C5_04140W_B
Ca22chrRA_C_albicans_SC5314	573257	574827	Reb1_Peak_4462	278	1000	1000	CR_02560C_A;CR_02570C_A
Ca22chr6B_C_albicans_SC5314	911314	911720	Reb1_Peak_3990	277	NA	NA	C6_04150W_B
Ca22chr7A_C_albicans_SC5314	354153	354827	Reb1_Peak_4075	276	549	407	C7_01640W_A;C7_01650W_A
Ca22chrRA_C_albicans_SC5314	1667871	1669673	Reb1_Peak_4687	276	1000	1000	CR_07680C_A;CR_07690W_A
Ca22chr2A_C_albicans_SC5314	347358	347571	Reb1_Peak_1220	275	NA	NA	C2_01880C_A
Ca22chrRB_C_albicans_SC5314	2242145	2242558	Reb1_Peak_5307	275	NA	NA	CR_10550W_B;CR_10570C_B
Ca22chr1B_C_albicans_SC5314	724220	724458	Reb1_Peak_727	274	NA	NA	C1_03450C_B
Ca22chr1B_C_albicans_SC5314	3134733	3135595	Reb1_Peak_1173	274	805	1000	C1_14220C_B;C1_14230C_B
Ca22chr2B_C_albicans_SC5314	258646	259148	Reb1_Peak_1603	274	1000	670	C2_01440C_B;C2_01450C_B;C2_01460C_B
Ca22chr7B_C_albicans_SC5314	799759	799964	Reb1_Peak_4343	274	NA	NA	C7_03600W_B
Ca22chrRB_C_albicans_SC5314	143181	143540	Reb1_Peak_4852	274	NA	NA	CR_00600C_B
Ca22chr4B_C_albicans_SC5314	226668	227393	Reb1_Peak_2886	273	827	NA	C4_01110W_B;C4_01120C_B
Ca22chr5B_C_albicans_SC5314	707034	709787	Reb1_Peak_3557	273	1000	1000	C5_03150W_B
Ca22chr1A_C_albicans_SC5314	2514565	2516925	Reb1_Peak_491	272	1000	1000	C1_11450C_A;C1_11470C_A
Ca22chrRB_C_albicans_SC5314	1729780	1730064	Reb1_Peak_5187	272	NA	NA	CR_07920W_B
Ca22chr4B_C_albicans_SC5314	797643	798566	Reb1_Peak_3041	271	1000	1000	C4_03750C_B;C4_03760W_B
Ca22chr4B_C_albicans_SC5314	875103	876279	Reb1_Peak_3061	271	1000	1000	C4_04080C_B;C4_04090C_B
Ca22chr7A_C_albicans_SC5314	445257	445474	Reb1_Peak_4092	271	NA	NA
Ca22chr1B_C_albicans_SC5314	2313727	2315088	Reb1_Peak_1044	270	1000	1000	C1_10440W_B;C1_10450W_B
Ca22chrRB_C_albicans_SC5314	1993580	1994136	Reb1_Peak_5233	270	729	577
Ca22chr4B_C_albicans_SC5314	41579	41780	Reb1_Peak_2852	269	NA	NA	C4_00270W_B;C4_00280W_B
Ca22chr5B_C_albicans_SC5314	111165	112115	Reb1_Peak_3443	269	1000	1000	C5_00540C_B
Ca22chr5B_C_albicans_SC5314	1047116	1048730	Reb1_Peak_3628	268	1000	1000
Ca22chrRA_C_albicans_SC5314	845548	845785	Reb1_Peak_4514	268	NA	NA
Ca22chrRB_C_albicans_SC5314	1522612	1523461	Reb1_Peak_5136	268	1000	1000	CR_07060C_B
Ca22chr4A_C_albicans_SC5314	488151	488351	Reb1_Peak_2706	267	NA	NA	C4_02420C_A;C4_02430W_A
Ca22chr5A_C_albicans_SC5314	915150	916663	Reb1_Peak_3378	267	1000	1000	C5_04100W_A;C5_04110W_A
Ca22chr5A_C_albicans_SC5314	959350	959781	Reb1_Peak_3388	267	NA	NA	C5_04320C_A;C5_04330W_A
Ca22chr6A_C_albicans_SC5314	735487	735910	Reb1_Peak_3783	267	1000	1000
Ca22chrRB_C_albicans_SC5314	1313871	1314630	Reb1_Peak_5085	267	911	NA
Ca22chr2A_C_albicans_SC5314	827389	828022	Reb1_Peak_1303	266	205	457	C2_03940C_A
Ca22chr2A_C_albicans_SC5314	1877670	1877925	Reb1_Peak_1495	266	NA	NA
Ca22chr1B_C_albicans_SC5314	2553608	2553951	Reb1_Peak_1085	265	1000	1000	C1_11640C_B;C1_11650W_B
Ca22chr2A_C_albicans_SC5314	1878066	1880300	Reb1_Peak_1496	265	1000	1000	C2_09150W_A
Ca22chr3B_C_albicans_SC5314	1547424	1549125	Reb1_Peak_2598	265	1000	1000	C3_06790W_B
Ca22chr5B_C_albicans_SC5314	874663	875236	Reb1_Peak_3596	265	155	NA	C5_03970W_B
Ca22chr6A_C_albicans_SC5314	819092	821793	Reb1_Peak_3800	265	1000	1000	C6_03790C_A;C6_03800C_A
Ca22chr2B_C_albicans_SC5314	936898	937264	Reb1_Peak_1714	264	336	195	C2_04470W_B;C2_04480W_B
Ca22chr4B_C_albicans_SC5314	233013	233601	Reb1_Peak_2888	264	1000	1000	C4_01150W_B;C4_01160W_B;C4_01170C_B
Ca22chr5A_C_albicans_SC5314	419749	420106	Reb1_Peak_3298	264	801	NA	C5_01840C_A;C5_01850C_A
Ca22chr6A_C_albicans_SC5314	258375	258780	Reb1_Peak_3684	264	NA	NA	C6_01320W_A
Ca22chrRB_C_albicans_SC5314	77799	80145	Reb1_Peak_4843	264	1000	1000
Ca22chrRB_C_albicans_SC5314	652786	653601	Reb1_Peak_4948	264	1000	1000	CR_02860W_B
Ca22chr1B_C_albicans_SC5314	1509695	1510107	Reb1_Peak_875	261	NA	NA	C1_07070C_B
Ca22chr2A_C_albicans_SC5314	1035090	1036442	Reb1_Peak_1347	261	1000	1000	C2_04960C_A;C2_04970W_A
Ca22chr2A_C_albicans_SC5314	2049701	2050103	Reb1_Peak_1540	261	NA	NA	C2_10000C_A;C2_10010C_A;C2_10020C_A
Ca22chr4B_C_albicans_SC5314	863690	864189	Reb1_Peak_3055	260	NA	NA	C4_04030W_B
Ca22chr2B_C_albicans_SC5314	1856542	1858662	Reb1_Peak_1887	259	1000	1000	C2_09070C_B;C2_09080C_B
Ca22chr4A_C_albicans_SC5314	1505431	1506949	Reb1_Peak_2833	259	1000	1000	C4_06760W_A
Ca22chr2A_C_albicans_SC5314	258640	259158	Reb1_Peak_1208	258	1000	642	C2_01440C_A;C2_01450C_A;C2_01460C_A
Ca22chr4B_C_albicans_SC5314	1334044	1334627	Reb1_Peak_3156	258	NA	505	C4_06000W_B;C4_06010C_B;C4_06020C_B
Ca22chr5B_C_albicans_SC5314	307098	307716	Reb1_Peak_3489	258	1000	1000
Ca22chr2A_C_albicans_SC5314	674924	675544	Reb1_Peak_1276	257	1000	1000	C2_03250W_A;C2_03260W_A;C2_03270W_A
Ca22chr4B_C_albicans_SC5314	486712	487613	Reb1_Peak_2962	257	1000	1000	C4_02410C_B;C4_02420C_B
Ca22chr6A_C_albicans_SC5314	545584	547274	Reb1_Peak_3744	257	1000	1000	C6_02670C_A
Ca22chrRA_C_albicans_SC5314	1287885	1290277	Reb1_Peak_4603	257	1000	1000	CR_06040W_A
Ca22chr3B_C_albicans_SC5314	1573237	1574991	Reb1_Peak_2602	256	1000	1000	C3_06860C_B;C3_06870W_B
Ca22chr1A_C_albicans_SC5314	584766	585917	Reb1_Peak_109	255	1000	1000	C1_02790W_A;C1_02800W_A;C1_02810W_A
Ca22chr3B_C_albicans_SC5314	131123	131334	Reb1_Peak_2322	255	NA	NA
Ca22chr5A_C_albicans_SC5314	241682	242085	Reb1_Peak_3263	255	879	1000
Ca22chr7B_C_albicans_SC5314	247262	247492	Reb1_Peak_4230	255	NA	687	C7_01170C_B;C7_01180W_B
Ca22chr7B_C_albicans_SC5314	283896	285801	Reb1_Peak_4235	255	691	1000	C7_01390W_B;C7_01400C_B
Ca22chrRA_C_albicans_SC5314	1994122	1994658	Reb1_Peak_4756	255	854	763
Ca22chrRB_C_albicans_SC5314	1693506	1695930	Reb1_Peak_5173	255	1000	1000	CR_07800W_B;CR_07810W_B
Ca22chrRB_C_albicans_SC5314	1998568	1999177	Reb1_Peak_5237	255	NA	NA	CR_09410W_B
Ca22chr1B_C_albicans_SC5314	301704	303286	Reb1_Peak_642	254	1000	1000	C1_01510W_B
Ca22chrRA_C_albicans_SC5314	375872	376082	Reb1_Peak_4423	254	NA	NA	CR_01640C_A
Ca22chr1B_C_albicans_SC5314	1324189	1325709	Reb1_Peak_834	253	1000	1000	C1_06290C_B
Ca22chr4B_C_albicans_SC5314	600750	603156	Reb1_Peak_2988	253	1000	1000	C4_02900C_B;C4_02910W_B;C4_02920W_B
Ca22chr1A_C_albicans_SC5314	1242322	1244575	Reb1_Peak_235	252	1000	1000	C1_05930C_A;C1_05940W_A
Ca22chr2B_C_albicans_SC5314	290573	290849	Reb1_Peak_1608	252	1000	1000	C2_01620W_B;C2_01630W_B
Ca22chr5A_C_albicans_SC5314	111194	112109	Reb1_Peak_3235	252	1000	1000	C5_00540C_A
Ca22chr1B_C_albicans_SC5314	2110646	2110996	Reb1_Peak_1003	251	578	876	C1_09580C_B;C1_09590C_B
Ca22chr2A_C_albicans_SC5314	493393	493625	Reb1_Peak_1244	251	NA	NA	C2_02460W_A;C2_02470C_A
Ca22chr4B_C_albicans_SC5314	139935	140510	Reb1_Peak_2874	251	1000	NA	C4_00790C_B
Ca22chr7A_C_albicans_SC5314	229547	229941	Reb1_Peak_4047	251	NA	363	C7_01100C_A
Ca22chrRA_C_albicans_SC5314	652830	653644	Reb1_Peak_4482	251	1000	1000	CR_02860W_A
Ca22chr1A_C_albicans_SC5314	3111716	3113426	Reb1_Peak_583	250	594	1000	C1_14130W_A
Ca22chr2B_C_albicans_SC5314	2150854	2151118	Reb1_Peak_1958	250	901	601	C2_10420W_B
Ca22chr5A_C_albicans_SC5314	774573	775978	Reb1_Peak_3353	250	1000	1000	C5_03440W_A;C5_03450W_A
Ca22chrRA_C_albicans_SC5314	550919	551165	Reb1_Peak_4457	250	NA	NA	CR_02490W_A
Ca22chr1B_C_albicans_SC5314	1675572	1676293	Reb1_Peak_921	249	1000	1000	C1_07700C_B;C1_07710C_B
Ca22chr2A_C_albicans_SC5314	795204	795976	Reb1_Peak_1299	249	1000	1000	C2_03760C_A;C2_03770C_A
Ca22chr6B_C_albicans_SC5314	824464	825118	Reb1_Peak_3978	249	1000	1000	C6_03800C_B
Ca22chr7B_C_albicans_SC5314	181255	181504	Reb1_Peak_4216	249	NA	NA
Ca22chrRB_C_albicans_SC5314	589510	589749	Reb1_Peak_4932	249	NA	NA
Ca22chr3A_C_albicans_SC5314	1027658	1028028	Reb1_Peak_2166	248	NA	NA	C3_04820C_A
Ca22chr3B_C_albicans_SC5314	776601	777140	Reb1_Peak_2443	248	1000	1000	C3_03670W_B;C3_03680W_B
Ca22chr4B_C_albicans_SC5314	1319478	1320700	Reb1_Peak_3154	247	1000	1000	C4_05940W_B
Ca22chr5A_C_albicans_SC5314	970795	971550	Reb1_Peak_3390	247	895	1000	C5_04390C_A;C5_04400W_A
Ca22chrRB_C_albicans_SC5314	942512	943708	Reb1_Peak_4997	246	1000	1000	CR_04210C_B;CR_04220C_B
Ca22chr1A_C_albicans_SC5314	595449	597882	Reb1_Peak_111	245	1000	1000	C1_02830W_A;C1_02840W_A
Ca22chr3B_C_albicans_SC5314	1671648	1671887	Reb1_Peak_2617	245	NA	NA	C3_07280C_B
Ca22chr6B_C_albicans_SC5314	545823	547220	Reb1_Peak_3921	245	1000	1000	C6_02670C_B
Ca22chrRB_C_albicans_SC5314	602202	604834	Reb1_Peak_4937	245	1000	1000	CR_02640W_B
Ca22chr5B_C_albicans_SC5314	169704	169934	Reb1_Peak_3454	244	NA	NA
Ca22chr7B_C_albicans_SC5314	114443	115511	Reb1_Peak_4200	244	1000	1000	C7_00650W_B;C7_00660W_B
Ca22chrRB_C_albicans_SC5314	1337491	1337763	Reb1_Peak_5091	244	1000	NA	CR_06300C_B;CR_06310W_B
Ca22chr1B_C_albicans_SC5314	542631	544192	Reb1_Peak_692	243	1000	1000	C1_02590C_B;C1_02600W_B;C1_02610W_B
Ca22chr6A_C_albicans_SC5314	317936	318230	Reb1_Peak_3697	243	1000	NA	C6_01550C_A
Ca22chr6A_C_albicans_SC5314	912707	912980	Reb1_Peak_3816	243	1000	NA	C6_04150W_A;C6_04160C_A
Ca22chr1A_C_albicans_SC5314	1727764	1728139	Reb1_Peak_335	242	1000	NA	C1_07930C_A;C1_07940W_A
Ca22chr1A_C_albicans_SC5314	2537997	2538591	Reb1_Peak_499	242	823	786	C1_11540C_A;C1_11550W_A;C1_11560C_A
Ca22chr2A_C_albicans_SC5314	775568	775952	Reb1_Peak_1296	242	NA	NA	C2_03680W_A;C2_03690C_A
Ca22chr2B_C_albicans_SC5314	608540	609402	Reb1_Peak_1656	242	1000	1000	C2_03020C_B
Ca22chr2B_C_albicans_SC5314	816308	816772	Reb1_Peak_1695	242	NA	NA	C2_03900C_B;C2_03910C_B
Ca22chr2B_C_albicans_SC5314	1230762	1232138	Reb1_Peak_1772	242	1000	1000	C2_06010W_B;C2_06020W_B
Ca22chr3B_C_albicans_SC5314	234855	236162	Reb1_Peak_2343	242	1000	1000	C3_01160W_B
Ca22chr5B_C_albicans_SC5314	915276	916786	Reb1_Peak_3605	242	1000	1000	C5_04100W_B;C5_04110W_B
Ca22chr3A_C_albicans_SC5314	130834	131052	Reb1_Peak_1990	241	NA	NA
Ca22chrRA_C_albicans_SC5314	2012687	2012910	Reb1_Peak_4764	241	NA	NA
Ca22chr5A_C_albicans_SC5314	296487	297353	Reb1_Peak_3277	240	1000	1000	C5_01320W_A;C5_01330W_A;C5_01340W_A
Ca22chr4B_C_albicans_SC5314	1236917	1237441	Reb1_Peak_3137	239	1000	751	C4_05610C_B;C4_05620C_B;C4_05630W_B
Ca22chrRB_C_albicans_SC5314	2179963	2180361	Reb1_Peak_5292	239	142	341	CR_10200W_B;CR_10210W_B
Ca22chr1A_C_albicans_SC5314	1046358	1047877	Reb1_Peak_202	238	1000	1000	C1_04990C_A;C1_05000W_A
Ca22chr3B_C_albicans_SC5314	1039568	1039828	Reb1_Peak_2505	238	NA	NA	C3_04850C_B
Ca22chr4A_C_albicans_SC5314	270797	271414	Reb1_Peak_2654	237	888	1000	C4_01320C_A;C4_01330W_A
Ca22chr5A_C_albicans_SC5314	1107923	1108146	Reb1_Peak_3408	236	NA	NA	C5_05050W_A;C5_05060C_A
Ca22chr6A_C_albicans_SC5314	903991	904229	Reb1_Peak_3813	236	NA	NA	C6_04130C_A
Ca22chrRA_C_albicans_SC5314	1164783	1165174	Reb1_Peak_4569	236	1000	1000	CR_05460W_A;CR_05470C_A;CR_05480W_A
Ca22chrRB_C_albicans_SC5314	1631570	1633925	Reb1_Peak_5162	236	944	1000	CR_07530C_B;CR_07540C_B
Ca22chr1A_C_albicans_SC5314	1324190	1325681	Reb1_Peak_249	235	984	1000	C1_06290C_A
Ca22chr1B_C_albicans_SC5314	164834	165886	Reb1_Peak_618	235	546	747
Ca22chr2B_C_albicans_SC5314	1416524	1417686	Reb1_Peak_1803	235	1000	1000	C2_06890C_B;C2_06910W_B;C2_06920C_B
Ca22chrRA_C_albicans_SC5314	79028	79246	Reb1_Peak_4375	235	NA	NA
Ca22chrRB_C_albicans_SC5314	344823	345755	Reb1_Peak_4886	235	1000	1000	CR_01480W_B;CR_01490C_B;CR_01500W_B
Ca22chr2A_C_albicans_SC5314	2165033	2165403	Reb1_Peak_1564	234	681	572	C2_10460C_A;C2_10470C_A
Ca22chr3A_C_albicans_SC5314	1547431	1549152	Reb1_Peak_2257	234	1000	1000	C3_06790W_A
Ca22chr4A_C_albicans_SC5314	761213	762369	Reb1_Peak_2747	234	1000	1000	C4_03560W_A;C4_03570W_A
Ca22chr6B_C_albicans_SC5314	706131	706336	Reb1_Peak_3955	234	NA	NA	C6_03360C_B
Ca22chrRA_C_albicans_SC5314	1337579	1337839	Reb1_Peak_4613	234	1000	NA	CR_06300C_A;CR_06310W_A
Ca22chrRB_C_albicans_SC5314	2104081	2105440	Reb1_Peak_5271	234	1000	1000	CR_09880W_B
Ca22chr2B_C_albicans_SC5314	775585	775951	Reb1_Peak_1691	233	NA	NA	C2_03680W_B;C2_03690C_B
Ca22chr6B_C_albicans_SC5314	903934	904163	Reb1_Peak_3988	233	NA	NA	C6_04130C_B
Ca22chrRB_C_albicans_SC5314	688267	689290	Reb1_Peak_4954	233	1000	1000	CR_02990C_B;CR_03000C_B
Ca22chr6A_C_albicans_SC5314	734556	735379	Reb1_Peak_3782	232	1000	1000	C6_03460W_A
Ca22chr1A_C_albicans_SC5314	2274341	2276184	Reb1_Peak_441	231	1000	1000	C1_10290W_A;C1_10300W_A
Ca22chr1A_C_albicans_SC5314	981308	981735	Reb1_Peak_190	230	1000	1000	C1_04710C_A;C1_04720W_A;C1_04730C_A
Ca22chr1A_C_albicans_SC5314	1499100	1500111	Reb1_Peak_284	230	1000	1000	C1_07030C_A
Ca22chr2B_C_albicans_SC5314	493398	493622	Reb1_Peak_1641	230	NA	NA	C2_02460W_B;C2_02470C_B
Ca22chr2B_C_albicans_SC5314	1411722	1412124	Reb1_Peak_1801	230	NA	NA	C2_06860W_B;C2_06870C_B
Ca22chr3B_C_albicans_SC5314	1091211	1091537	Reb1_Peak_2520	230	352	183	C3_05060W_B;C3_05070W_B
Ca22chr4B_C_albicans_SC5314	273590	274518	Reb1_Peak_2900	230	874	964	C4_01340W_B;C4_01350W_B
Ca22chr6A_C_albicans_SC5314	790455	790865	Reb1_Peak_3795	230	NA	NA	C6_03700W_A
Ca22chr6B_C_albicans_SC5314	407767	408372	Reb1_Peak_3889	230	289	NA	C6_01990W_B;C6_02000W_B
Ca22chr6A_C_albicans_SC5314	420681	422037	Reb1_Peak_3719	229	1000	1000	C6_02050W_A;C6_02060W_A
Ca22chrRB_C_albicans_SC5314	1410460	1411894	Reb1_Peak_5113	229	1000	1000	CR_06590C_B
Ca22chr1A_C_albicans_SC5314	2269177	2269699	Reb1_Peak_439	228	833	NA	C1_10270C_A;C1_10280C_A
Ca22chr3A_C_albicans_SC5314	737031	737277	Reb1_Peak_2097	228	103	289	C3_03470W_A
Ca22chr5B_C_albicans_SC5314	681257	682236	Reb1_Peak_3552	228	1000	1000	C5_03060C_B;C5_03070W_B
Ca22chr1A_C_albicans_SC5314	1430142	1430375	Reb1_Peak_272	227	NA	NA	C1_06680W_A
Ca22chr1B_C_albicans_SC5314	1332647	1334101	Reb1_Peak_838	227	1000	1000	C1_06300W_B;C1_06310W_B
Ca22chr1B_C_albicans_SC5314	2098142	2099102	Reb1_Peak_1000	226	1000	1000	C1_09530W_B
Ca22chr3A_C_albicans_SC5314	406720	408309	Reb1_Peak_2041	226	1000	1000	C3_01830C_A;C3_01840C_A;C3_01850W_A
Ca22chr3B_C_albicans_SC5314	520839	522105	Reb1_Peak_2393	226	1000	1000	C3_02370C_B
Ca22chr6A_C_albicans_SC5314	43064	43265	Reb1_Peak_3650	226	NA	NA	C6_00300C_A
Ca22chrRA_C_albicans_SC5314	1377656	1377903	Reb1_Peak_4629	226	575	573	CR_06450W_A
Ca22chr2A_C_albicans_SC5314	2004664	2005024	Reb1_Peak_1528	225	1000	NA	C2_09810C_A
Ca22chr1B_C_albicans_SC5314	343936	345584	Reb1_Peak_653	224	1000	1000	C1_01690C_B;C1_01700W_B
Ca22chr6A_C_albicans_SC5314	680513	682807	Reb1_Peak_3773	224	904	1000	C6_03240W_A;C6_03250W_A
Ca22chrRA_C_albicans_SC5314	249611	249811	Reb1_Peak_4400	224	NA	NA	CR_01090W_A;CR_01100C_A
Ca22chrRA_C_albicans_SC5314	1374923	1375854	Reb1_Peak_4628	224	717	793
Ca22chr1A_C_albicans_SC5314	1062110	1063702	Reb1_Peak_205	223	1000	1000	C1_05070C_A;C1_05080W_A
Ca22chr2B_C_albicans_SC5314	2144563	2144962	Reb1_Peak_1956	223	NA	314
Ca22chr3B_C_albicans_SC5314	1728440	1728717	Reb1_Peak_2629	223	1000	NA
Ca22chrRB_C_albicans_SC5314	1954537	1955881	Reb1_Peak_5223	223	1000	1000	CR_09170C_B
Ca22chr3B_C_albicans_SC5314	130619	131057	Reb1_Peak_2321	222	NA	NA
Ca22chr4A_C_albicans_SC5314	920494	921096	Reb1_Peak_2771	222	1000	NA	C4_04310W_A
Ca22chr3A_C_albicans_SC5314	800198	800601	Reb1_Peak_2114	221	NA	NA	C3_03800W_A;C3_03810W_A
Ca22chr3A_C_albicans_SC5314	935528	936172	Reb1_Peak_2143	221	1000	1000	C3_04480C_A
Ca22chr3A_C_albicans_SC5314	1091221	1091543	Reb1_Peak_2182	221	336	267	C3_05060W_A;C3_05070W_A
Ca22chr6A_C_albicans_SC5314	837056	838153	Reb1_Peak_3804	221	990	1000	C6_03840C_A;C6_03850C_A
Ca22chrRB_C_albicans_SC5314	1452385	1453718	Reb1_Peak_5121	221	1000	1000	CR_06760C_B;CR_06770C_B
Ca22chr1A_C_albicans_SC5314	1667227	1667776	Reb1_Peak_325	220	NA	NA	C1_07670W_A;C1_07680W_A
Ca22chr2A_C_albicans_SC5314	1133744	1134591	Reb1_Peak_1367	220	968	1000	C2_05580W_A
Ca22chr1A_C_albicans_SC5314	1552529	1553275	Reb1_Peak_302	219	1000	1000	C1_07230W_A;C1_07240W_A;C1_07250C_A
Ca22chr6B_C_albicans_SC5314	820805	821375	Reb1_Peak_3976	219	1000	NA
Ca22chrRA_C_albicans_SC5314	589535	589775	Reb1_Peak_4467	219	NA	NA
Ca22chr1A_C_albicans_SC5314	1509673	1510084	Reb1_Peak_288	218	NA	NA	C1_07070C_A
Ca22chr1A_C_albicans_SC5314	2098109	2098741	Reb1_Peak_397	218	875	961	C1_09530W_A
Ca22chr1B_C_albicans_SC5314	2104847	2105509	Reb1_Peak_1001	218	1000	NA	C1_09540W_B;C1_09550W_B;C1_09560C_B
Ca22chr3B_C_albicans_SC5314	1057133	1058137	Reb1_Peak_2511	218	1000	1000	C3_04910C_B
Ca22chr4B_C_albicans_SC5314	1397038	1397432	Reb1_Peak_3166	218	NA	NA	C4_06260W_B;C4_06270C_B
Ca22chr5B_C_albicans_SC5314	415164	416698	Reb1_Peak_3506	218	856	1000	C5_01830C_B;C5_01840C_B
Ca22chr4A_C_albicans_SC5314	463075	463587	Reb1_Peak_2698	217	1000	613	C4_02330C_A;C4_02340W_A
Ca22chr6B_C_albicans_SC5314	790416	790791	Reb1_Peak_3971	217	NA	NA	C6_03700W_B
Ca22chr1A_C_albicans_SC5314	2518148	2520838	Reb1_Peak_493	216	1000	1000	C1_11470C_A
Ca22chr3A_C_albicans_SC5314	1406661	1407538	Reb1_Peak_2235	216	1000	1000	C3_06180C_A;C3_06190C_A
Ca22chr4B_C_albicans_SC5314	445897	446274	Reb1_Peak_2948	216	1000	1000	C4_02250C_B;C4_02260C_B
Ca22chr1A_C_albicans_SC5314	478084	478676	Reb1_Peak_91	215	769	600	C1_02270C_A;C1_02280C_A
Ca22chr3B_C_albicans_SC5314	1248458	1250459	Reb1_Peak_2540	215	1000	1000	C3_05580C_B;C3_05590C_B
Ca22chrRA_C_albicans_SC5314	1093017	1093362	Reb1_Peak_4557	215	NA	NA
Ca22chrRA_C_albicans_SC5314	2028760	2028992	Reb1_Peak_4770	215	NA	274	CR_09510C_A;CR_09520C_A
Ca22chr1A_C_albicans_SC5314	301696	303357	Reb1_Peak_48	214	1000	1000	C1_01510W_A
Ca22chrRA_C_albicans_SC5314	295354	296104	Reb1_Peak_4407	214	1000	1000	CR_01240C_A
Ca22chr6B_C_albicans_SC5314	681781	682004	Reb1_Peak_3949	213	NA	NA	C6_03250W_B
Ca22chr2A_C_albicans_SC5314	2139785	2140006	Reb1_Peak_1561	212	NA	NA
Ca22chr7A_C_albicans_SC5314	247264	247487	Reb1_Peak_4052	212	NA	550	C7_01170C_A;C7_01180W_A
Ca22chr7A_C_albicans_SC5314	573058	573259	Reb1_Peak_4113	212	NA	NA	C7_02690C_A
Ca22chrRA_C_albicans_SC5314	1955138	1956422	Reb1_Peak_4746	212	1000	1000	CR_09170C_A
Ca22chr1A_C_albicans_SC5314	936302	936505	Reb1_Peak_182	211	NA	NA	C1_04530C_A;C1_04540C_A
Ca22chr1B_C_albicans_SC5314	1046173	1047914	Reb1_Peak_789	211	1000	1000	C1_04990C_B;C1_05000W_B
Ca22chr5A_C_albicans_SC5314	66143	66670	Reb1_Peak_3221	211	951	1000	C5_00350C_A;C5_00360C_A;C5_00370W_A
Ca22chrRB_C_albicans_SC5314	2013980	2016410	Reb1_Peak_5244	211	1000	821	CR_09460C_B;CR_09470W_B
Ca22chrRB_C_albicans_SC5314	1164705	1165110	Reb1_Peak_5041	210	1000	1000	CR_05460W_B;CR_05470C_B;CR_05480W_B
Ca22chr2B_C_albicans_SC5314	2049596	2050011	Reb1_Peak_1934	209	NA	NA	C2_10000C_B;C2_10010C_B;C2_10020C_B
Ca22chr1B_C_albicans_SC5314	2258224	2258441	Reb1_Peak_1034	208	NA	NA	C1_10230C_B
Ca22chr2A_C_albicans_SC5314	889974	890888	Reb1_Peak_1321	208	274	647	C2_04240C_A;C2_04250W_A
Ca22chr4A_C_albicans_SC5314	728966	729202	Reb1_Peak_2741	208	299	NA
Ca22chr6A_C_albicans_SC5314	388586	389262	Reb1_Peak_3711	208	647	1000	C6_01870C_A;C6_01880W_A;C6_01890C_A
Ca22chr7A_C_albicans_SC5314	453151	453743	Reb1_Peak_4093	208	NA	NA
Ca22chr3B_C_albicans_SC5314	563900	564117	Reb1_Peak_2405	207	NA	NA	C3_02590W_B;C3_02600C_B
Ca22chrRB_C_albicans_SC5314	550892	551133	Reb1_Peak_4924	207	NA	NA	CR_02490W_B
Ca22chr1A_C_albicans_SC5314	2553580	2553942	Reb1_Peak_501	206	1000	1000	C1_11640C_A;C1_11650W_A
Ca22chr1B_C_albicans_SC5314	3111749	3113467	Reb1_Peak_1166	206	601	1000	C1_14130W_B
Ca22chr3A_C_albicans_SC5314	515916	516417	Reb1_Peak_2062	206	NA	NA	C3_02360C_A
Ca22chr1A_C_albicans_SC5314	3109840	3111338	Reb1_Peak_582	205	996	1000	C1_14120C_A
Ca22chr3B_C_albicans_SC5314	683298	685140	Reb1_Peak_2425	205	1000	1000	C3_03230C_B;C3_03240C_B;C3_03250W_B
Ca22chr3B_C_albicans_SC5314	1358657	1359145	Reb1_Peak_2565	204	NA	NA
Ca22chr4A_C_albicans_SC5314	1523445	1524570	Reb1_Peak_2835	204	775	1000
Ca22chrRB_C_albicans_SC5314	1922614	1923226	Reb1_Peak_5216	204	635	NA	CR_08990C_B
Ca22chr1A_C_albicans_SC5314	1984588	1985666	Reb1_Peak_380	203	1000	1000	C1_09090C_A;C1_09100W_A
Ca22chr1B_C_albicans_SC5314	1183316	1183525	Reb1_Peak_805	203	NA	NA	C1_05640C_B;C1_05650W_B;C1_05660C_B
Ca22chr1B_C_albicans_SC5314	1995101	1996447	Reb1_Peak_984	203	1000	1000	C1_09130W_B
Ca22chr1B_C_albicans_SC5314	2118783	2120147	Reb1_Peak_1005	203	1000	1000	C1_09610W_B;C1_09620C_B;C1_09630W_B
Ca22chr1B_C_albicans_SC5314	2518223	2520851	Reb1_Peak_1079	203	1000	1000	C1_11470C_B
Ca22chr5A_C_albicans_SC5314	1181406	1181813	Reb1_Peak_3417	203	NA	NA	C5_05490C_A;C5_05500C_A
Ca22chr1B_C_albicans_SC5314	153954	154384	Reb1_Peak_613	202	1000	1000	C1_00800C_B
Ca22chr3B_C_albicans_SC5314	866587	866960	Reb1_Peak_2465	202	NA	NA	C3_04150W_B;C3_04160W_B
Ca22chr5A_C_albicans_SC5314	307112	307721	Reb1_Peak_3280	202	944	1000
Ca22chr7B_C_albicans_SC5314	338011	338914	Reb1_Peak_4246	202	1000	1000	C7_01560C_B;C7_01570C_B
Ca22chr1B_C_albicans_SC5314	2538017	2538624	Reb1_Peak_1083	201	958	931	C1_11540C_B;C1_11550W_B;C1_11560C_B
Ca22chr3A_C_albicans_SC5314	129862	130206	Reb1_Peak_1989	201	NA	NA
Ca22chr7A_C_albicans_SC5314	584946	585224	Reb1_Peak_4117	201	1000	1000	C7_02750W_A
Ca22chr1A_C_albicans_SC5314	1631109	1631560	Reb1_Peak_317	200	NA	NA	C1_07530W_A;C1_07540C_A
Ca22chr1A_C_albicans_SC5314	2344549	2346121	Reb1_Peak_456	200	1000	1000	C1_10580C_A;C1_10590W_A
Ca22chr1B_C_albicans_SC5314	1464408	1465544	Reb1_Peak_863	200	881	1000	C1_06860W_B;C1_06870C_B;C1_06880C_B
Ca22chr1B_C_albicans_SC5314	1872306	1872696	Reb1_Peak_960	200	1000	1000	C1_08550C_B;C1_08560W_B
Ca22chr4A_C_albicans_SC5314	1385654	1385881	Reb1_Peak_2820	200	NA	NA	C4_06190C_A;C4_06200W_A;C4_06210C_A
Ca22chr1A_C_albicans_SC5314	1644999	1645710	Reb1_Peak_320	199	1000	658	C1_07590C_A;C1_07600W_A;C1_07610C_A
Ca22chrRB_C_albicans_SC5314	129148	130659	Reb1_Peak_4849	199	1000	1000	CR_00540C_B;CR_00550W_B;CR_00560W_B
Ca22chr2A_C_albicans_SC5314	1755077	1755320	Reb1_Peak_1471	198	402	NA	C2_08620W_A;C2_08630C_A
Ca22chr3A_C_albicans_SC5314	1102706	1103330	Reb1_Peak_2185	198	972	1000	C3_05140C_A;C3_05150W_A
Ca22chr3B_C_albicans_SC5314	952542	952773	Reb1_Peak_2483	198	NA	NA	C3_04530C_B
Ca22chrRA_C_albicans_SC5314	2002794	2003025	Reb1_Peak_4761	198	769	682	CR_09410W_A;CR_09420C_A
Ca22chr1B_C_albicans_SC5314	1773411	1773611	Reb1_Peak_939	197	NA	NA	C1_08120W_B
Ca22chr2A_C_albicans_SC5314	1411705	1412107	Reb1_Peak_1411	197	NA	NA	C2_06860W_A;C2_06870C_A
Ca22chr2A_C_albicans_SC5314	2093494	2094105	Reb1_Peak_1551	197	NA	NA	C2_10180W_A;C2_10190C_A
Ca22chr4A_C_albicans_SC5314	869544	870276	Reb1_Peak_2763	197	340	883	C4_04060W_A;C4_04070C_A
Ca22chr4B_C_albicans_SC5314	623567	624388	Reb1_Peak_2992	197	1000	985	C4_02980W_B;C4_02990C_B;C4_03000C_B
Ca22chrRA_C_albicans_SC5314	1751410	1751809	Reb1_Peak_4708	197	553	1000	CR_08000C_A;CR_08010W_A;CR_08020C_A
Ca22chrRB_C_albicans_SC5314	249610	249810	Reb1_Peak_4870	197	NA	NA	CR_01090W_B;CR_01100C_B
Ca22chrRB_C_albicans_SC5314	1191800	1192003	Reb1_Peak_5049	197	NA	NA	CR_05600C_B
Ca22chr1A_C_albicans_SC5314	2118739	2119255	Reb1_Peak_405	196	619	NA	C1_09610W_A;C1_09620C_A
Ca22chr3A_C_albicans_SC5314	1108532	1110308	Reb1_Peak_2186	196	1000	1000	C3_05160C_A
Ca22chr4B_C_albicans_SC5314	1197612	1198003	Reb1_Peak_3128	196	NA	NA
Ca22chrRA_C_albicans_SC5314	129130	130659	Reb1_Peak_4380	196	1000	1000	CR_00540C_A;CR_00550W_A;CR_00560W_A
Ca22chr2B_C_albicans_SC5314	1133047	1133313	Reb1_Peak_1753	195	NA	NA
Ca22chr2B_C_albicans_SC5314	1188084	1189046	Reb1_Peak_1765	195	1000	1000	C2_05800C_B;C2_05810W_B
Ca22chr6A_C_albicans_SC5314	706077	709783	Reb1_Peak_3780	195	1000	1000	C6_03360C_A;C6_03370W_A
Ca22chr1A_C_albicans_SC5314	2469664	2469877	Reb1_Peak_480	194	NA	NA	C1_11220C_A;C1_11230W_A;C1_11240C_A
Ca22chr3A_C_albicans_SC5314	1605815	1606206	Reb1_Peak_2265	194	NA	NA
Ca22chr3B_C_albicans_SC5314	1474199	1476033	Reb1_Peak_2584	194	1000	925
Ca22chr6A_C_albicans_SC5314	151056	151885	Reb1_Peak_3666	193	1000	1000	C6_00810C_A
Ca22chr6B_C_albicans_SC5314	159644	160010	Reb1_Peak_3849	192	NA	NA	C6_00820W_B;C6_00830C_B
Ca22chrRB_C_albicans_SC5314	2170003	2171717	Reb1_Peak_5290	192	1000	1000	CR_10160W_B
Ca22chr4A_C_albicans_SC5314	290457	290726	Reb1_Peak_2660	191	262	645	C4_01400W_A
Ca22chr4B_C_albicans_SC5314	1091723	1092227	Reb1_Peak_3105	191	1000	770	C4_05090C_B;C4_05100C_B
Ca22chr3A_C_albicans_SC5314	230210	231499	Reb1_Peak_2009	190	1000	1000	C3_01130C_A;C3_01140W_A
Ca22chr3A_C_albicans_SC5314	1040289	1040499	Reb1_Peak_2170	190	NA	NA	C3_04860W_A
Ca22chr6A_C_albicans_SC5314	310467	313522	Reb1_Peak_3696	190	1000	1000	C6_01530C_A;C6_01540C_A;C6_01550C_A
Ca22chr6A_C_albicans_SC5314	633253	634681	Reb1_Peak_3762	190	981	968	C6_03020W_A;C6_03030W_A
Ca22chr6A_C_albicans_SC5314	913039	913318	Reb1_Peak_3817	190	444	NA	C6_04160C_A
Ca22chr5A_C_albicans_SC5314	306465	306892	Reb1_Peak_3279	189	672	725	C5_01360W_A
Ca22chr5B_C_albicans_SC5314	1116175	1117011	Reb1_Peak_3637	188	643	1000
Ca22chr3B_C_albicans_SC5314	1238957	1240100	Reb1_Peak_2538	187	1000	1000	C3_05520C_B;C3_05530W_B
Ca22chr3B_C_albicans_SC5314	1680723	1682636	Reb1_Peak_2618	187	1000	1000	C3_07310C_B;C3_07320W_B
Ca22chr1B_C_albicans_SC5314	1552560	1553309	Reb1_Peak_888	186	1000	1000	C1_07230W_B;C1_07240W_B;C1_07250C_B
Ca22chr1B_C_albicans_SC5314	1610323	1611054	Reb1_Peak_901	186	1000	1000	C1_07430W_B;C1_07440W_B
Ca22chr4B_C_albicans_SC5314	1120389	1120864	Reb1_Peak_3113	186	1000	572	C4_05170C_B;C4_05180C_B
Ca22chrRA_C_albicans_SC5314	423411	423621	Reb1_Peak_4431	186	NA	NA	CR_01910C_A;CR_01920W_A
Ca22chr1B_C_albicans_SC5314	1865557	1866563	Reb1_Peak_958	185	1000	1000	C1_08500C_B;C1_08510W_B;C1_08520C_B
Ca22chr3A_C_albicans_SC5314	152649	152959	Reb1_Peak_1997	185	NA	NA
Ca22chr3B_C_albicans_SC5314	389749	390089	Reb1_Peak_2368	185	NA	419	C3_01770C_B;C3_01780C_B;C3_01790C_B
Ca22chr4B_C_albicans_SC5314	1526481	1527369	Reb1_Peak_3203	185	1000	1000	C4_06830C_B
Ca22chr5B_C_albicans_SC5314	249783	252995	Reb1_Peak_3473	185	1000	1000	C5_01110W_B
Ca22chr5A_C_albicans_SC5314	415362	416631	Reb1_Peak_3297	184	901	1000	C5_01830C_A;C5_01840C_A
Ca22chr4B_C_albicans_SC5314	1067262	1067646	Reb1_Peak_3099	183	1000	NA	C4_04990C_B;C4_05000W_B
Ca22chrRA_C_albicans_SC5314	1474387	1474637	Reb1_Peak_4648	183	NA	NA	CR_06880C_A;CR_06900C_A
Ca22chr3B_C_albicans_SC5314	1271622	1271895	Reb1_Peak_2548	182	1000	NA
Ca22chrRA_C_albicans_SC5314	946946	947186	Reb1_Peak_4531	182	1000	NA	CR_04230W_A
Ca22chr4B_C_albicans_SC5314	1076574	1077473	Reb1_Peak_3101	181	1000	1000	C4_05030C_B;C4_05040W_B;C4_05050C_B
Ca22chr3B_C_albicans_SC5314	1035504	1035719	Reb1_Peak_2503	180	NA	NA	C3_04830C_B
Ca22chr4A_C_albicans_SC5314	1112951	1113151	Reb1_Peak_2795	180	NA	NA	C4_05140C_A
Ca22chr4B_C_albicans_SC5314	1126666	1127277	Reb1_Peak_3114	180	874	1000	C4_05190C_B;C4_05200C_B
Ca22chr5B_C_albicans_SC5314	1181654	1181915	Reb1_Peak_3645	180	NA	NA	C5_05490C_B;C5_05500C_B
Ca22chr7B_C_albicans_SC5314	354156	354822	Reb1_Peak_4250	180	521	709	C7_01640W_B;C7_01650W_B
Ca22chrRB_C_albicans_SC5314	48585	49493	Reb1_Peak_4836	180	529	665	CR_00190W_B;CR_00200W_B
Ca22chr1A_C_albicans_SC5314	1606666	1607584	Reb1_Peak_312	179	889	1000	C1_07420C_A
Ca22chr1B_C_albicans_SC5314	297359	299398	Reb1_Peak_641	179	1000	1000	C1_01500W_B;C1_01510W_B
Ca22chr1B_C_albicans_SC5314	1062390	1063695	Reb1_Peak_791	179	1000	1000	C1_05070C_B;C1_05080W_B
Ca22chr1B_C_albicans_SC5314	1667581	1667828	Reb1_Peak_918	179	608	NA	C1_07670W_B;C1_07680W_B
Ca22chr4A_C_albicans_SC5314	1139579	1139850	Reb1_Peak_2799	179	356	394	C4_05250W_A
Ca22chr5B_C_albicans_SC5314	740291	741849	Reb1_Peak_3565	178	1000	1000	C5_03260C_B;C5_03270W_B
Ca22chrRA_C_albicans_SC5314	2169135	2169847	Reb1_Peak_4808	178	674	1000
Ca22chrRB_C_albicans_SC5314	1769682	1769893	Reb1_Peak_5193	178	341	248	CR_08120C_B;CR_08130W_B
Ca22chr2A_C_albicans_SC5314	1311432	1312098	Reb1_Peak_1395	177	1000	1000	C2_06440C_A
Ca22chr2B_C_albicans_SC5314	2042250	2042510	Reb1_Peak_1932	177	281	NA	C2_09980W_B;C2_09990C_B
Ca22chrRA_C_albicans_SC5314	42817	43017	Reb1_Peak_4367	177	NA	NA	CR_00170W_A;CR_00180C_A
Ca22chr1A_C_albicans_SC5314	1249443	1251438	Reb1_Peak_236	176	1000	1000	C1_05950C_A;C1_05960W_A
Ca22chr2B_C_albicans_SC5314	1035098	1035736	Reb1_Peak_1731	176	1000	1000	C2_04960C_B;C2_04970W_B
Ca22chr4A_C_albicans_SC5314	681603	682436	Reb1_Peak_2730	176	901	508	C4_03270W_A;C4_03280W_A
Ca22chr3B_C_albicans_SC5314	1303795	1304447	Reb1_Peak_2556	175	1000	NA
Ca22chr5B_C_albicans_SC5314	784345	785475	Reb1_Peak_3577	175	1000	1000	C5_03490C_B;C5_03500W_B
Ca22chr6B_C_albicans_SC5314	595499	595778	Reb1_Peak_3933	175	826	NA	C6_02870W_B;C6_02880W_B
Ca22chr4B_C_albicans_SC5314	18344	19583	Reb1_Peak_2848	174	448	709	C4_00110C_B;C4_00120W_B;C4_00130W_B
Ca22chr4B_C_albicans_SC5314	60374	60832	Reb1_Peak_2856	174	1000	1000	C4_00380W_B;C4_00390W_B;C4_00400W_B
Ca22chr6A_C_albicans_SC5314	145844	146091	Reb1_Peak_3664	174	NA	NA
Ca22chrRB_C_albicans_SC5314	2028217	2028444	Reb1_Peak_5247	174	NA	324	CR_09510C_B;CR_09520C_B
Ca22chr3A_C_albicans_SC5314	1123840	1126196	Reb1_Peak_2190	173	1000	1000	C3_05180W_A
Ca22chr5A_C_albicans_SC5314	237572	239748	Reb1_Peak_3262	173	911	946
Ca22chr2A_C_albicans_SC5314	1814328	1816080	Reb1_Peak_1484	172	1000	1000	C2_08910C_A;C2_08920W_A
Ca22chr4A_C_albicans_SC5314	445854	446244	Reb1_Peak_2694	172	1000	1000	C4_02250C_A;C4_02260C_A
Ca22chr5A_C_albicans_SC5314	1047548	1047777	Reb1_Peak_3401	172	NA	NA
Ca22chr4A_C_albicans_SC5314	697380	698337	Reb1_Peak_2733	171	NA	NA	C4_03320W_A
Ca22chr1A_C_albicans_SC5314	1849355	1850283	Reb1_Peak_354	170	1000	1000	C1_08400C_A;C1_08410C_A
Ca22chr1B_C_albicans_SC5314	779608	780959	Reb1_Peak_736	170	1000	1000	C1_03730C_B;C1_03740W_B
Ca22chr3B_C_albicans_SC5314	129893	130224	Reb1_Peak_2320	170	NA	NA
Ca22chr6B_C_albicans_SC5314	89826	91255	Reb1_Peak_3836	170	1000	1000	C6_00480C_B
Ca22chrRA_C_albicans_SC5314	1998475	2000198	Reb1_Peak_4759	170	1000	1000	CR_09410W_A
Ca22chr1B_C_albicans_SC5314	981350	982056	Reb1_Peak_778	169	1000	1000	C1_04710C_B;C1_04720W_B;C1_04730C_B
Ca22chr2B_C_albicans_SC5314	522684	523797	Reb1_Peak_1646	169	1000	1000	C2_02580W_B;C2_02590W_B
Ca22chr4B_C_albicans_SC5314	1112984	1113184	Reb1_Peak_3109	169	NA	NA	C4_05140C_B
Ca22chr6B_C_albicans_SC5314	706401	706761	Reb1_Peak_3956	169	NA	NA	C6_03360C_B
Ca22chr1A_C_albicans_SC5314	1464380	1465364	Reb1_Peak_278	168	1000	845	C1_06860W_A;C1_06870C_A;C1_06880C_A
Ca22chr1B_C_albicans_SC5314	1499125	1500103	Reb1_Peak_870	168	1000	1000	C1_07030C_B
Ca22chr2B_C_albicans_SC5314	473382	474558	Reb1_Peak_1638	168	1000	1000	C2_02380W_B;C2_02390W_B
Ca22chr2B_C_albicans_SC5314	1935231	1935445	Reb1_Peak_1901	168	NA	NA	C2_09470C_B
Ca22chr7A_C_albicans_SC5314	180981	181202	Reb1_Peak_4035	168	NA	NA
Ca22chr3A_C_albicans_SC5314	1022672	1022884	Reb1_Peak_2164	167	NA	265	C3_04800C_A;C3_04810C_A
Ca22chrRB_C_albicans_SC5314	1546855	1547103	Reb1_Peak_5143	167	NA	NA	CR_07100W_B
Ca22chr1A_C_albicans_SC5314	399528	400829	Reb1_Peak_70	166	1000	1000	C1_01920W_A;C1_01930W_A
Ca22chr1A_C_albicans_SC5314	1610289	1611135	Reb1_Peak_314	166	1000	1000	C1_07430W_A;C1_07440W_A
Ca22chr1B_C_albicans_SC5314	36733	37699	Reb1_Peak_598	166	1000	1000	C1_00220W_B
Ca22chr3B_C_albicans_SC5314	227765	228158	Reb1_Peak_2341	166	NA	NA	C3_01120W_B;C3_01130C_B
Ca22chr4B_C_albicans_SC5314	711991	712222	Reb1_Peak_3015	166	226	213	C4_03390W_B;C4_03400W_B;C4_03410W_B
Ca22chr5A_C_albicans_SC5314	769747	770557	Reb1_Peak_3350	166	402	457	C5_03420W_A
Ca22chr5B_C_albicans_SC5314	1108053	1108272	Reb1_Peak_3636	166	NA	NA	C5_05050W_B;C5_05060C_B
Ca22chr3A_C_albicans_SC5314	1249796	1250041	Reb1_Peak_2203	165	NA	NA	C3_05590C_A
Ca22chr3B_C_albicans_SC5314	591507	591789	Reb1_Peak_2413	165	NA	NA	C3_02720W_B;C3_02730C_B;C3_02740C_B
Ca22chr3B_C_albicans_SC5314	1124029	1126183	Reb1_Peak_2527	165	982	1000	C3_05180W_B
Ca22chr5B_C_albicans_SC5314	1019462	1020463	Reb1_Peak_3625	165	1000	1000	C5_04680W_B;C5_04690C_B;C5_04700C_B
Ca22chr6A_C_albicans_SC5314	472996	474215	Reb1_Peak_3730	165	1000	1000	C6_02270C_A;C6_02280W_A
Ca22chr7A_C_albicans_SC5314	181256	181511	Reb1_Peak_4036	165	NA	NA
Ca22chr3B_C_albicans_SC5314	502839	504575	Reb1_Peak_2388	164	1000	1000	C3_02300W_B;C3_02310W_B
Ca22chr7A_C_albicans_SC5314	283894	285801	Reb1_Peak_4057	164	766	1000	C7_01390W_A;C7_01400C_A
Ca22chrRB_C_albicans_SC5314	993315	995078	Reb1_Peak_5007	163	728	1000	CR_04500C_B;CR_04510W_B
Ca22chr4A_C_albicans_SC5314	289729	290385	Reb1_Peak_2659	162	523	865	C4_01390W_A;C4_01400W_A
Ca22chrRA_C_albicans_SC5314	2104620	2105980	Reb1_Peak_4790	162	1000	1000	CR_09880W_A
Ca22chrRB_C_albicans_SC5314	612308	612732	Reb1_Peak_4941	162	821	NA	CR_02660C_B;CR_02670C_B
Ca22chr1B_C_albicans_SC5314	1676436	1676852	Reb1_Peak_922	161	63	138	C1_07710C_B
Ca22chr2B_C_albicans_SC5314	1703141	1703450	Reb1_Peak_1855	161	NA	NA
Ca22chr4A_C_albicans_SC5314	324933	325198	Reb1_Peak_2666	161	334	NA	C4_01560C_A;C4_01570C_A;C4_01580C_A;C4_01590C_A
Ca22chr5A_C_albicans_SC5314	227410	228947	Reb1_Peak_3259	161	1000	1000	C5_01070C_A;C5_01080C_A
Ca22chrRA_C_albicans_SC5314	2246356	2246752	Reb1_Peak_4829	161	NA	NA	CR_10580W_A;CR_10590W_A
Ca22chr1B_C_albicans_SC5314	2592156	2592358	Reb1_Peak_1092	160	NA	NA	C1_11850W_B
Ca22chr3A_C_albicans_SC5314	389702	390027	Reb1_Peak_2038	160	149	213	C3_01770C_A;C3_01780C_A;C3_01790C_A
Ca22chrRA_C_albicans_SC5314	1191860	1192068	Reb1_Peak_4576	160	NA	NA	CR_05600C_A
Ca22chrRA_C_albicans_SC5314	2104158	2104549	Reb1_Peak_4789	160	NA	321	CR_09860W_A
Ca22chr5B_C_albicans_SC5314	693817	697529	Reb1_Peak_3555	159	1000	1000	C5_03120W_B;C5_03130W_B
Ca22chr2A_C_albicans_SC5314	2047311	2048804	Reb1_Peak_1538	158	1000	1000	C2_09990C_A;C2_10000C_A;C2_10010C_A
Ca22chr3B_C_albicans_SC5314	1776800	1777000	Reb1_Peak_2634	158	NA	NA	C3_07820W_B;C3_07830W_B;C3_07840C_B;C3_07850W_B
Ca22chr5B_C_albicans_SC5314	241674	242072	Reb1_Peak_3470	158	1000	1000
Ca22chrRB_C_albicans_SC5314	42814	43014	Reb1_Peak_4834	158	NA	NA	CR_00170W_B;CR_00180C_B
Ca22chr1A_C_albicans_SC5314	2557469	2558348	Reb1_Peak_503	157	1000	1000	C1_11660W_A;C1_11670W_A;C1_11680C_A
Ca22chr3B_C_albicans_SC5314	427686	428091	Reb1_Peak_2378	157	NA	NA	C3_01930W_B;C3_01940C_B;C3_01950C_B
Ca22chr4A_C_albicans_SC5314	567165	567378	Reb1_Peak_2719	157	NA	NA	C4_02730C_A
Ca22chrRA_C_albicans_SC5314	1722107	1722337	Reb1_Peak_4705	157	NA	NA
Ca22chrRA_C_albicans_SC5314	2180506	2180899	Reb1_Peak_4811	157	NA	276	CR_10200W_A;CR_10210W_A
Ca22chr4B_C_albicans_SC5314	864312	864545	Reb1_Peak_3056	156	NA	NA	C4_04030W_B
Ca22chr4B_C_albicans_SC5314	1494157	1494373	Reb1_Peak_3190	156	NA	NA	C4_06680C_B;C4_06690C_B;C4_06700W_B
Ca22chr5A_C_albicans_SC5314	895905	898656	Reb1_Peak_3376	156	1000	1000	C5_04040C_A;C5_04050W_A
Ca22chr3A_C_albicans_SC5314	589396	589957	Reb1_Peak_2076	155	1000	1000	C3_02710W_A;C3_02720W_A
Ca22chr5B_C_albicans_SC5314	827982	829589	Reb1_Peak_3587	155	946	1000	C5_03750W_B
Ca22chr6A_C_albicans_SC5314	487146	489642	Reb1_Peak_3733	155	1000	1000	C6_02330W_A;C6_02340W_A
Ca22chrRA_C_albicans_SC5314	1363481	1364473	Reb1_Peak_4624	155	1000	1000	CR_06420W_A
Ca22chr1A_C_albicans_SC5314	2204745	2205069	Reb1_Peak_424	154	617	NA	C1_10060C_A;C1_10070C_A
Ca22chr1B_C_albicans_SC5314	2344570	2346473	Reb1_Peak_1048	154	1000	1000	C1_10580C_B;C1_10590W_B
Ca22chr4B_C_albicans_SC5314	1275391	1275645	Reb1_Peak_3143	154	NA	424	C4_05770C_B
Ca22chrRB_C_albicans_SC5314	2089547	2090134	Reb1_Peak_5265	154	1000	1000	CR_09790W_B
Ca22chr1B_C_albicans_SC5314	1331931	1332176	Reb1_Peak_836	153	NA	NA
Ca22chr2B_C_albicans_SC5314	737209	737461	Reb1_Peak_1683	153	633	NA
Ca22chr3B_C_albicans_SC5314	1722883	1724274	Reb1_Peak_2627	153	1000	1000
Ca22chr3A_C_albicans_SC5314	502893	503792	Reb1_Peak_2058	152	1000	NA	C3_02300W_A;C3_02310W_A
Ca22chr3B_C_albicans_SC5314	1304990	1305190	Reb1_Peak_2557	152	NA	NA	C3_05820W_B;C3_05830W_B
Ca22chr7B_C_albicans_SC5314	690513	690788	Reb1_Peak_4319	152	NA	NA	C7_03170W_B;C7_03180C_B
Ca22chr4B_C_albicans_SC5314	321431	322059	Reb1_Peak_2912	151	963	1000	C4_01550C_B;C4_01560C_B
Ca22chr5B_C_albicans_SC5314	53656	53866	Reb1_Peak_3428	151	NA	NA	C5_00300C_B;C5_00310C_B;C5_00320W_B;C5_00330C_B
Ca22chr7B_C_albicans_SC5314	646357	646595	Reb1_Peak_4310	151	NA	NA	C7_02980C_B
Ca22chr1A_C_albicans_SC5314	2225650	2226148	Reb1_Peak_428	150	1000	373
Ca22chr1B_C_albicans_SC5314	2073527	2073929	Reb1_Peak_997	150	1000	1000	C1_09400C_B;C1_09410W_B
Ca22chr3A_C_albicans_SC5314	702630	703921	Reb1_Peak_2091	150	1000	1000	C3_03330C_A;C3_03340C_A;C3_03350W_A;C3_03360W_A
Ca22chr4A_C_albicans_SC5314	933511	933832	Reb1_Peak_2772	150	1000	1000	C4_04370C_A
Ca22chr2A_C_albicans_SC5314	1367379	1370493	Reb1_Peak_1405	149	1000	1000	C2_06690C_A
Ca22chr2B_C_albicans_SC5314	737556	737884	Reb1_Peak_1684	149	291	NA
Ca22chrRA_C_albicans_SC5314	78467	78707	Reb1_Peak_4374	149	NA	NA
Ca22chr1A_C_albicans_SC5314	166002	166291	Reb1_Peak_25	148	957	1000	C1_00850W_A
Ca22chr3A_C_albicans_SC5314	1413717	1414715	Reb1_Peak_2237	148	829	774
Ca22chr4B_C_albicans_SC5314	787462	788431	Reb1_Peak_3037	148	1000	1000	C4_03680C_B;C4_03690C_B;C4_03700W_B
Ca22chr6B_C_albicans_SC5314	270325	272418	Reb1_Peak_3863	148	1000	1000	C6_01350W_B;C6_01360W_B
Ca22chrRA_C_albicans_SC5314	2170525	2172256	Reb1_Peak_4809	148	1000	1000	CR_10160W_A
Ca22chr1A_C_albicans_SC5314	36720	37720	Reb1_Peak_8	147	1000	1000	C1_00220W_A
Ca22chr2B_C_albicans_SC5314	2026474	2026735	Reb1_Peak_1928	147	1000	935	C2_09900C_B;C2_09910C_B;C2_09920W_B
Ca22chr3A_C_albicans_SC5314	853433	854846	Reb1_Peak_2127	147	1000	1000	C3_04070C_A;C3_04080W_A
Ca22chr3B_C_albicans_SC5314	400375	402777	Reb1_Peak_2370	147	1000	1000	C3_01810C_B;C3_01820W_B
Ca22chr7A_C_albicans_SC5314	917508	917824	Reb1_Peak_4181	147	NA	NA	C7_04230W_A
Ca22chrRB_C_albicans_SC5314	2204102	2204498	Reb1_Peak_5301	147	774	NA
Ca22chr1A_C_albicans_SC5314	1814335	1815851	Reb1_Peak_348	146	1000	1000	C1_08270C_A;C1_08290C_A
Ca22chr1B_C_albicans_SC5314	2502053	2503157	Reb1_Peak_1074	146	1000	1000	C1_11400C_B;C1_11410C_B;C1_11420W_B
Ca22chrRA_C_albicans_SC5314	590167	590505	Reb1_Peak_4468	146	NA	NA
Ca22chr3B_C_albicans_SC5314	6182	6441	Reb1_Peak_2299	145	NA	NA	C3_00030C_B;C3_00040W_B
Ca22chr5A_C_albicans_SC5314	236665	237448	Reb1_Peak_3261	145	1000	1000	C5_01090C_A
Ca22chr1B_C_albicans_SC5314	164550	164755	Reb1_Peak_617	144	329	NA
Ca22chr5B_C_albicans_SC5314	769853	770646	Reb1_Peak_3572	144	307	383	C5_03420W_B
Ca22chr5B_C_albicans_SC5314	921740	923341	Reb1_Peak_3606	144	1000	1000	C5_04130C_B
Ca22chr2B_C_albicans_SC5314	682951	683313	Reb1_Peak_1675	143	896	NA	C2_03300W_B;C2_03310C_B;C2_03320W_B
Ca22chrRB_C_albicans_SC5314	454950	456570	Reb1_Peak_4903	143	1000	1000	CR_02070C_B;CR_02080W_B;CR_02090C_B
Ca22chr1A_C_albicans_SC5314	2959373	2959912	Reb1_Peak_557	142	NA	NA	C1_13490C_A;C1_13500C_A;C1_13510C_A
Ca22chr3B_C_albicans_SC5314	1451523	1452195	Reb1_Peak_2581	142	1000	1000	C3_06320W_B;C3_06330W_B;C3_06340W_B
Ca22chr5A_C_albicans_SC5314	1117082	1118159	Reb1_Peak_3410	142	1000	1000	C5_05080W_A
Ca22chrRB_C_albicans_SC5314	590174	590455	Reb1_Peak_4933	142	NA	NA
Ca22chr2A_C_albicans_SC5314	726557	727708	Reb1_Peak_1285	141	1000	1000	C2_03490C_A;C2_03500W_A
Ca22chr3A_C_albicans_SC5314	520811	522094	Reb1_Peak_2063	141	1000	1000	C3_02370C_A
Ca22chr5B_C_albicans_SC5314	123003	124938	Reb1_Peak_3448	141	896	1000	C5_00560W_B;C5_00570W_B
Ca22chr1B_C_albicans_SC5314	1658325	1658535	Reb1_Peak_915	140	NA	NA	C1_07650W_B
Ca22chr2B_C_albicans_SC5314	1133756	1134154	Reb1_Peak_1755	140	672	1000	C2_05580W_B
Ca22chr4B_C_albicans_SC5314	1096311	1097092	Reb1_Peak_3106	140	1000	1000	C4_05100C_B;C4_05110C_B
Ca22chr5A_C_albicans_SC5314	474776	474989	Reb1_Peak_3304	140	NA	NA	C5_02110W_A;C5_02120C_A;C5_02130W_A
Ca22chr5B_C_albicans_SC5314	959533	959903	Reb1_Peak_3613	140	NA	NA	C5_04320C_B;C5_04330W_B
Ca22chr2B_C_albicans_SC5314	1360210	1361445	Reb1_Peak_1790	139	1000	1000	C2_06670C_B
Ca22chr2B_C_albicans_SC5314	1917959	1918392	Reb1_Peak_1899	138	733	NA	C2_09410W_B;C2_09420W_B
Ca22chr3A_C_albicans_SC5314	50822	51039	Reb1_Peak_1976	138	NA	NA	C3_00360W_A
Ca22chr5A_C_albicans_SC5314	53657	53878	Reb1_Peak_3220	138	NA	NA	C5_00300C_A;C5_00310C_A;C5_00320W_A;C5_00330C_A
Ca22chr5B_C_albicans_SC5314	896040	898782	Reb1_Peak_3600	138	1000	1000	C5_04040C_B;C5_04050W_B
Ca22chr6B_C_albicans_SC5314	837010	838052	Reb1_Peak_3981	138	928	1000	C6_03840C_B;C6_03850C_B
Ca22chr1B_C_albicans_SC5314	1849363	1850349	Reb1_Peak_954	137	1000	1000	C1_08400C_B;C1_08410C_B
Ca22chr1B_C_albicans_SC5314	2483490	2484957	Reb1_Peak_1071	137	1000	1000	C1_11310C_B;C1_11320C_B
Ca22chr6A_C_albicans_SC5314	928363	928563	Reb1_Peak_3820	137	NA	NA	C6_04210C_A
Ca22chr2B_C_albicans_SC5314	1367414	1369340	Reb1_Peak_1794	136	1000	823	C2_06690C_B
Ca22chr2B_C_albicans_SC5314	1369410	1371571	Reb1_Peak_1795	136	819	1000	C2_06700W_B
Ca22chr2B_C_albicans_SC5314	2047222	2048710	Reb1_Peak_1933	136	985	1000	C2_09990C_B;C2_10000C_B;C2_10010C_B
Ca22chr3A_C_albicans_SC5314	1760415	1760664	Reb1_Peak_2292	136	NA	NA
Ca22chr3B_C_albicans_SC5314	702896	704120	Reb1_Peak_2427	136	1000	1000	C3_03340C_B;C3_03350W_B;C3_03360W_B
Ca22chr2A_C_albicans_SC5314	473362	474514	Reb1_Peak_1242	135	1000	1000	C2_02380W_A;C2_02390W_A
Ca22chr5A_C_albicans_SC5314	591787	594344	Reb1_Peak_3321	135	823	1000	C5_02630C_A;C5_02640W_A
Ca22chr5A_C_albicans_SC5314	693677	697524	Reb1_Peak_3336	135	1000	1000	C5_03120W_A;C5_03130W_A
Ca22chr7B_C_albicans_SC5314	213235	213649	Reb1_Peak_4225	135	NA	NA	C7_00990W_B;C7_01000C_B;C7_01010W_B;C7_01020C_B
Ca22chrRB_C_albicans_SC5314	426432	427309	Reb1_Peak_4899	135	1000	1000	CR_01930C_B;CR_01950W_B
Ca22chr2B_C_albicans_SC5314	2164901	2165278	Reb1_Peak_1960	134	477	930	C2_10460C_B;C2_10470C_B
Ca22chr4B_C_albicans_SC5314	511749	512431	Reb1_Peak_2970	134	1000	724	C4_02510W_B
Ca22chr6B_C_albicans_SC5314	913015	913267	Reb1_Peak_3992	134	254	NA	C6_04160C_B
Ca22chr7B_C_albicans_SC5314	445269	445470	Reb1_Peak_4270	134	NA	NA
Ca22chr1A_C_albicans_SC5314	394392	395676	Reb1_Peak_68	133	1000	1000	C1_01910W_A;C1_01920W_A
Ca22chr3B_C_albicans_SC5314	953016	953232	Reb1_Peak_2484	133	NA	NA
Ca22chr4A_C_albicans_SC5314	940675	942228	Reb1_Peak_2775	133	1000	1000	C4_04400C_A
Ca22chr5B_C_albicans_SC5314	653935	656253	Reb1_Peak_3547	133	1000	1000	C5_02940C_B;C5_02950C_B;C5_02960C_B;C5_02970W_B
Ca22chr5B_C_albicans_SC5314	855503	855835	Reb1_Peak_3589	133	697	NA	C5_03890C_B;C5_03900W_B
Ca22chr5B_C_albicans_SC5314	1137413	1137780	Reb1_Peak_3641	133	NA	NA	C5_05180W_B
Ca22chrRA_C_albicans_SC5314	688333	689333	Reb1_Peak_4489	133	1000	1000	CR_02990C_A;CR_03000C_A
Ca22chrRA_C_albicans_SC5314	730601	730928	Reb1_Peak_4496	133	1000	NA	CR_03260W_A
Ca22chr2B_C_albicans_SC5314	1814243	1816038	Reb1_Peak_1877	132	1000	1000	C2_08910C_B;C2_08920W_B
Ca22chr3B_C_albicans_SC5314	364666	365180	Reb1_Peak_2363	132	1000	NA	C3_01680C_B;C3_01690W_B
Ca22chr4A_C_albicans_SC5314	476345	477246	Reb1_Peak_2703	132	454	940
Ca22chr1B_C_albicans_SC5314	1242777	1244597	Reb1_Peak_820	131	1000	1000	C1_05930C_B;C1_05940W_B
Ca22chr3B_C_albicans_SC5314	93891	94653	Reb1_Peak_2314	131	585	NA	C3_00600W_B
Ca22chr1A_C_albicans_SC5314	539332	539754	Reb1_Peak_100	130	395	793	C1_02570C_A;C1_02580W_A
Ca22chr5A_C_albicans_SC5314	827593	829470	Reb1_Peak_3366	130	696	1000	C5_03750W_A
Ca22chrRB_C_albicans_SC5314	1361993	1362343	Reb1_Peak_5101	130	NA	92
Ca22chr1A_C_albicans_SC5314	627056	627285	Reb1_Peak_121	129	158	408	C1_03000W_A
Ca22chr1A_C_albicans_SC5314	2186457	2187575	Reb1_Peak_417	129	822	917
Ca22chr5B_C_albicans_SC5314	238191	239739	Reb1_Peak_3469	129	892	1000
Ca22chr1B_C_albicans_SC5314	1249462	1251432	Reb1_Peak_821	128	984	1000	C1_05950C_B;C1_05960W_B
Ca22chr2A_C_albicans_SC5314	1019138	1019338	Reb1_Peak_1343	128	NA	NA	C2_04870C_A
Ca22chr3A_C_albicans_SC5314	683464	685142	Reb1_Peak_2089	128	1000	1000	C3_03230C_A;C3_03240C_A;C3_03250W_A
Ca22chr5A_C_albicans_SC5314	1137277	1137640	Reb1_Peak_3413	128	NA	NA	C5_05180W_A
Ca22chrRA_C_albicans_SC5314	3780	4084	Reb1_Peak_4361	128	NA	NA	CR_00010C_A
Ca22chrRA_C_albicans_SC5314	426484	427328	Reb1_Peak_4432	128	1000	1000	CR_01930C_A;CR_01950W_A
Ca22chr1B_C_albicans_SC5314	2274341	2276219	Reb1_Peak_1037	127	1000	1000	C1_10290W_B;C1_10300W_B
Ca22chr2B_C_albicans_SC5314	1700712	1700934	Reb1_Peak_1853	127	NA	NA	C2_08420W_B;C2_08430C_B;C2_08440W_B
Ca22chr5A_C_albicans_SC5314	249824	253002	Reb1_Peak_3265	127	1000	1000	C5_01110W_A
Ca22chr5A_C_albicans_SC5314	448719	449022	Reb1_Peak_3301	127	NA	NA	C5_02000C_A
Ca22chr1B_C_albicans_SC5314	1503054	1503377	Reb1_Peak_872	126	1000	NA	C1_07040C_B
Ca22chr1B_C_albicans_SC5314	2235700	2236099	Reb1_Peak_1030	126	692	614	C1_10160W_B
Ca22chr5A_C_albicans_SC5314	527937	529636	Reb1_Peak_3313	126	1000	1000	C5_02370C_A;C5_02380W_A
Ca22chrRB_C_albicans_SC5314	2249461	2249661	Reb1_Peak_5309	126	NA	NA	CR_10590W_B;CR_10600C_B;CR_10610C_B;CR_10620C_B
Ca22chr1B_C_albicans_SC5314	1075481	1075683	Reb1_Peak_793	125	NA	NA
Ca22chr3A_C_albicans_SC5314	1305003	1305213	Reb1_Peak_2217	125	NA	NA	C3_05820W_A;C3_05830W_A
Ca22chr4A_C_albicans_SC5314	753528	753916	Reb1_Peak_2744	125	NA	NA	C4_03530W_A;C4_03540C_A
Ca22chr4A_C_albicans_SC5314	1101586	1101851	Reb1_Peak_2791	125	NA	NA
Ca22chr6B_C_albicans_SC5314	375636	376283	Reb1_Peak_3882	125	1000	1000	C6_01780C_B;C6_01790C_B
Ca22chr7A_C_albicans_SC5314	146926	148007	Reb1_Peak_4030	125	609	1000	C7_00770W_A;C7_00780W_A
Ca22chr1A_C_albicans_SC5314	267738	269150	Reb1_Peak_40	124	1000	1000	C1_01360C_A;C1_01370C_A
Ca22chr2B_C_albicans_SC5314	1755110	1755332	Reb1_Peak_1863	124	463	NA	C2_08620W_B;C2_08630C_B
Ca22chr4B_C_albicans_SC5314	200320	201881	Reb1_Peak_2883	124	1000	640	C4_01010C_B;C4_01020C_B
Ca22chr5A_C_albicans_SC5314	709369	709637	Reb1_Peak_3339	124	NA	NA	C5_03150W_A
Ca22chr6B_C_albicans_SC5314	310437	313493	Reb1_Peak_3872	124	1000	1000	C6_01530C_B;C6_01540C_B;C6_01550C_B
Ca22chr1B_C_albicans_SC5314	608360	608736	Reb1_Peak_707	123	NA	NA	C1_02890C_B;C1_02900C_B
Ca22chr2A_C_albicans_SC5314	1370591	1371556	Reb1_Peak_1406	123	876	1000	C2_06700W_A
Ca22chr3A_C_albicans_SC5314	227776	228138	Reb1_Peak_2008	123	NA	NA	C3_01120W_A;C3_01130C_A
Ca22chr4B_C_albicans_SC5314	846134	846985	Reb1_Peak_3050	123	464	586	C4_03960W_B;C4_03970W_B
Ca22chrRA_C_albicans_SC5314	592042	593102	Reb1_Peak_4469	123	1000	1000
Ca22chrRA_C_albicans_SC5314	1522702	1523552	Reb1_Peak_4657	123	635	1000	CR_07060C_A
Ca22chr3A_C_albicans_SC5314	93536	93748	Reb1_Peak_1981	122	NA	NA	C3_00580W_A
Ca22chr4B_C_albicans_SC5314	1139623	1139894	Reb1_Peak_3117	122	297	399	C4_05250W_B
Ca22chr5B_C_albicans_SC5314	775005	775224	Reb1_Peak_3576	122	NA	NA	C5_03440W_B
Ca22chr7B_C_albicans_SC5314	694295	695479	Reb1_Peak_4321	122	889	958	C7_03200C_B;C7_03210W_B
Ca22chr6A_C_albicans_SC5314	483544	486369	Reb1_Peak_3732	121	1000	1000	C6_02320C_A;C6_02330W_A
Ca22chr7B_C_albicans_SC5314	208017	208274	Reb1_Peak_4223	121	NA	NA	C7_00980W_B
Ca22chrRA_C_albicans_SC5314	1794827	1795027	Reb1_Peak_4718	121	NA	NA	CR_08280W_A;CR_08290W_A
Ca22chr1B_C_albicans_SC5314	2064965	2065946	Reb1_Peak_996	120	861	1000	C1_09360C_B;C1_09370W_B
Ca22chrRA_C_albicans_SC5314	1574463	1574930	Reb1_Peak_4667	120	NA	NA	CR_07220C_A
Ca22chr3A_C_albicans_SC5314	378068	378723	Reb1_Peak_2035	119	1000	1000	C3_01730C_A;C3_01740C_A
Ca22chrRA_C_albicans_SC5314	1271588	1271851	Reb1_Peak_4597	119	NA	NA
Ca22chrRB_C_albicans_SC5314	1750870	1751282	Reb1_Peak_5189	119	511	935	CR_08000C_B;CR_08010W_B;CR_08020C_B
Ca22chr4B_C_albicans_SC5314	262993	263218	Reb1_Peak_2895	118	NA	NA	C4_01300W_B
Ca22chr5B_C_albicans_SC5314	496211	497003	Reb1_Peak_3517	118	509	470
Ca22chr3B_C_albicans_SC5314	152721	152950	Reb1_Peak_2328	117	NA	NA
Ca22chrRB_C_albicans_SC5314	1092916	1093298	Reb1_Peak_5028	117	NA	NA
Ca22chrRB_C_albicans_SC5314	1574393	1574855	Reb1_Peak_5149	117	NA	NA	CR_07220C_B
Ca22chr5A_C_albicans_SC5314	537281	537496	Reb1_Peak_3316	116	NA	NA	C5_02430W_A;C5_02440C_A
Ca22chr7B_C_albicans_SC5314	917487	917856	Reb1_Peak_4356	116	NA	NA	C7_04230W_B
Ca22chrRB_C_albicans_SC5314	310276	310957	Reb1_Peak_4880	115	296	817	CR_01290C_B;CR_01300W_B
Ca22chr1B_C_albicans_SC5314	2131300	2132230	Reb1_Peak_1008	114	1000	1000	C1_09680W_B;C1_09690W_B
Ca22chr2A_C_albicans_SC5314	631498	631708	Reb1_Peak_1269	114	NA	NA	C2_03120W_A
Ca22chr2A_C_albicans_SC5314	2161511	2161756	Reb1_Peak_1563	114	NA	NA	C2_10440C_A;C2_10450W_A
Ca22chr2B_C_albicans_SC5314	2161394	2161626	Reb1_Peak_1959	114	NA	NA	C2_10440C_B;C2_10450W_B
Ca22chr3A_C_albicans_SC5314	550376	550583	Reb1_Peak_2069	114	NA	NA	C3_02520W_A;C3_02530W_A
Ca22chr5A_C_albicans_SC5314	721483	721745	Reb1_Peak_3342	114	NA	NA
Ca22chrRB_C_albicans_SC5314	2245968	2246211	Reb1_Peak_5308	114	NA	NA	CR_10580W_B;CR_10590W_B
Ca22chr1B_C_albicans_SC5314	2476269	2476617	Reb1_Peak_1069	113	389	554	C1_11270W_B;C1_11280W_B
Ca22chr4B_C_albicans_SC5314	681581	682446	Reb1_Peak_3004	113	636	622	C4_03270W_B;C4_03280W_B
Ca22chr6B_C_albicans_SC5314	928283	928505	Reb1_Peak_3995	113	NA	NA	C6_04210C_B
Ca22chr7A_C_albicans_SC5314	694249	695460	Reb1_Peak_4141	113	1000	842	C7_03200C_A;C7_03210W_A
Ca22chr5B_C_albicans_SC5314	537352	537579	Reb1_Peak_3527	112	NA	NA	C5_02430W_B;C5_02440C_B
Ca22chrRA_C_albicans_SC5314	921040	921687	Reb1_Peak_4527	112	1000	1000	CR_04100C_A;CR_04110W_A
Ca22chr7B_C_albicans_SC5314	208382	208614	Reb1_Peak_4224	111	NA	NA	C7_00980W_B
Ca22chr6B_C_albicans_SC5314	790097	790309	Reb1_Peak_3970	110	NA	NA	C6_03700W_B
Ca22chr3B_C_albicans_SC5314	378115	378761	Reb1_Peak_2365	109	1000	1000	C3_01730C_B;C3_01740C_B
Ca22chr2A_C_albicans_SC5314	152858	153454	Reb1_Peak_1195	108	NA	NA	C2_00900W_A;C2_00910W_A;C2_00920W_A
Ca22chr2A_C_albicans_SC5314	1679996	1681509	Reb1_Peak_1452	108	644	929	C2_08320C_A;C2_08330W_A
Ca22chr7B_C_albicans_SC5314	915435	915901	Reb1_Peak_4355	108	354	NA	C7_04220W_B
Ca22chr3B_C_albicans_SC5314	589374	589962	Reb1_Peak_2412	107	1000	1000	C3_02710W_B;C3_02720W_B
Ca22chr3B_C_albicans_SC5314	1566471	1568010	Reb1_Peak_2600	107	1000	1000	C3_06850W_B
Ca22chr6A_C_albicans_SC5314	55550	56116	Reb1_Peak_3651	107	NA	NA	C6_00330C_A
Ca22chr6A_C_albicans_SC5314	662070	662469	Reb1_Peak_3769	107	NA	NA	C6_03140C_A;C6_03150C_A;C6_03160C_A
Ca22chr7A_C_albicans_SC5314	213230	213530	Reb1_Peak_4045	107	NA	NA	C7_00990W_A;C7_01000C_A;C7_01010W_A;C7_01020C_A
Ca22chr7B_C_albicans_SC5314	845019	845220	Reb1_Peak_4348	107	NA	NA	C7_03810W_B
Ca22chrRA_C_albicans_SC5314	1719830	1720719	Reb1_Peak_4703	107	831	NA
Ca22chrRA_C_albicans_SC5314	1730354	1730653	Reb1_Peak_4706	107	NA	NA	CR_07920W_A
Ca22chr3A_C_albicans_SC5314	93882	94365	Reb1_Peak_1982	106	NA	NA
Ca22chr3B_C_albicans_SC5314	1413423	1414699	Reb1_Peak_2576	106	1000	1000
Ca22chr7A_C_albicans_SC5314	701549	703077	Reb1_Peak_4143	106	768	1000	C7_03230C_A;C7_03240W_A
Ca22chrRA_C_albicans_SC5314	1094462	1094705	Reb1_Peak_4558	106	NA	NA	CR_05050W_A
Ca22chrRB_C_albicans_SC5314	1474199	1474815	Reb1_Peak_5127	106	1000	NA	CR_06880C_B;CR_06900C_B
Ca22chrRB_C_albicans_SC5314	1996138	1996342	Reb1_Peak_5235	106	128	64
Ca22chr1A_C_albicans_SC5314	1277656	1278586	Reb1_Peak_239	105	1000	1000	C1_06090C_A;C1_06100C_A
Ca22chr5A_C_albicans_SC5314	649055	649460	Reb1_Peak_3330	105	NA	NA	C5_02920W_A;C5_02930C_A
Ca22chrRA_C_albicans_SC5314	2025942	2026317	Reb1_Peak_4767	105	NA	188	CR_09490W_A;CR_09500C_A
Ca22chrRB_C_albicans_SC5314	590755	590956	Reb1_Peak_4934	105	NA	NA
Ca22chrRB_C_albicans_SC5314	1719611	1719859	Reb1_Peak_5184	105	NA	NA
Ca22chr1A_C_albicans_SC5314	779557	780858	Reb1_Peak_150	104	1000	790	C1_03730C_A;C1_03740W_A
Ca22chr6A_C_albicans_SC5314	90026	91248	Reb1_Peak_3654	104	1000	1000	C6_00480C_A
Ca22chrRA_C_albicans_SC5314	668602	672275	Reb1_Peak_4485	104	762	1000	CR_02920C_A;CR_02930W_A
Ca22chr3A_C_albicans_SC5314	918576	918943	Reb1_Peak_2139	103	NA	NA	C3_04410C_A;C3_04420W_A
Ca22chrRA_C_albicans_SC5314	1952661	1953818	Reb1_Peak_4745	103	391	618	CR_09160C_A;CR_09170C_A
Ca22chrRB_C_albicans_SC5314	1259083	1260289	Reb1_Peak_5065	103	520	560
Ca22chr3A_C_albicans_SC5314	312994	313194	Reb1_Peak_2022	102	NA	NA	C3_01460C_A
Ca22chr3B_C_albicans_SC5314	918553	919452	Reb1_Peak_2472	102	1000	1000	C3_04410C_B;C3_04420W_B
Ca22chr6A_C_albicans_SC5314	195867	196265	Reb1_Peak_3675	102	NA	192	C6_00980C_A;C6_00990W_A;C6_01000C_A
Ca22chr7A_C_albicans_SC5314	751887	753565	Reb1_Peak_4154	102	1000	1000	C7_03410C_A;C7_03420C_A
Ca22chrRB_C_albicans_SC5314	299162	299615	Reb1_Peak_4877	102	530	924	CR_01250C_B
Ca22chr1A_C_albicans_SC5314	2131251	2132198	Reb1_Peak_408	101	1000	1000	C1_09680W_A;C1_09690W_A
Ca22chr1B_C_albicans_SC5314	399543	400873	Reb1_Peak_663	101	1000	1000	C1_01920W_B;C1_01930W_B
Ca22chr1B_C_albicans_SC5314	478053	478695	Reb1_Peak_681	101	561	355	C1_02260C_B;C1_02270C_B;C1_02280C_B
Ca22chr3B_C_albicans_SC5314	207446	208045	Reb1_Peak_2336	101	956	1000	C3_01000W_B;C3_01010W_B
Ca22chr4A_C_albicans_SC5314	887401	887719	Reb1_Peak_2765	101	NA	NA	C4_04150C_A;C4_04160W_A
Ca22chr5B_C_albicans_SC5314	591878	594432	Reb1_Peak_3534	101	1000	1000	C5_02630C_B;C5_02640W_B
Ca22chr1A_C_albicans_SC5314	2455710	2456853	Reb1_Peak_478	100	1000	1000	C1_11190W_A;C1_11200W_A
Ca22chr1B_C_albicans_SC5314	274697	275555	Reb1_Peak_636	100	1000	1000	C1_01390C_B;C1_01400C_B
Ca22chr3A_C_albicans_SC5314	6221	6512	Reb1_Peak_1968	100	NA	NA	C3_00030C_A;C3_00040W_A
Ca22chr4B_C_albicans_SC5314	645935	646968	Reb1_Peak_2997	100	598	1000	C4_03090W_B;C4_03100W_B
Ca22chrRA_C_albicans_SC5314	1218964	1219881	Reb1_Peak_4584	100	1000	1000	CR_05740C_A;CR_05750W_A
Ca22chrRB_C_albicans_SC5314	1363451	1363868	Reb1_Peak_5104	100	NA	NA	CR_06420W_B
Ca22chr1A_C_albicans_SC5314	2810206	2812198	Reb1_Peak_536	99	806	1000	C1_12900W_A;C1_12910W_A;C1_12920C_A
Ca22chr1B_C_albicans_SC5314	1503715	1504523	Reb1_Peak_873	99	1000	NA	C1_07040C_B;C1_07050C_B
Ca22chr5A_C_albicans_SC5314	260623	260899	Reb1_Peak_3269	99	525	NA	C5_01130W_A
Ca22chrRA_C_albicans_SC5314	299161	299627	Reb1_Peak_4408	99	517	826	CR_01250C_A
Ca22chrRA_C_albicans_SC5314	1276808	1277199	Reb1_Peak_4600	99	249	840	CR_06000W_A
Ca22chrRB_C_albicans_SC5314	1371485	1372162	Reb1_Peak_5105	99	774	1000
Ca22chr1B_C_albicans_SC5314	944405	946327	Reb1_Peak_771	98	665	1000	C1_04580C_B;C1_04590W_B
Ca22chr1B_C_albicans_SC5314	2225676	2226165	Reb1_Peak_1027	98	655	690
Ca22chr5B_C_albicans_SC5314	739260	739473	Reb1_Peak_3564	98	NA	NA	C5_03260C_B
Ca22chr7A_C_albicans_SC5314	844989	845191	Reb1_Peak_4173	98	NA	NA	C7_03810W_A
Ca22chr1A_C_albicans_SC5314	474447	474647	Reb1_Peak_89	97	NA	NA	C1_02250W_A
Ca22chr2A_C_albicans_SC5314	880170	880584	Reb1_Peak_1319	97	1000	1000	C2_04190C_A;C2_04200W_A
Ca22chr2A_C_albicans_SC5314	1700709	1700914	Reb1_Peak_1457	97	NA	NA	C2_08420W_A;C2_08430C_A;C2_08440W_A
Ca22chr2B_C_albicans_SC5314	221671	222149	Reb1_Peak_1594	97	1000	NA	C2_01300C_B
Ca22chr5B_C_albicans_SC5314	649167	649562	Reb1_Peak_3546	97	NA	NA	C5_02920W_B;C5_02930C_B
Ca22chr1A_C_albicans_SC5314	608326	608562	Reb1_Peak_115	96	NA	NA	C1_02890C_A;C1_02900C_A
Ca22chr1A_C_albicans_SC5314	3116677	3117039	Reb1_Peak_584	96	NA	NA	C1_14140C_A
Ca22chr1B_C_albicans_SC5314	2959409	2959908	Reb1_Peak_1138	96	NA	NA	C1_13490C_B;C1_13500C_B
Ca22chr1A_C_albicans_SC5314	328512	328786	Reb1_Peak_52	95	331	NA
Ca22chr1B_C_albicans_SC5314	1323139	1323565	Reb1_Peak_833	95	643	NA	C1_06290C_B
Ca22chr3A_C_albicans_SC5314	1057166	1058159	Reb1_Peak_2175	95	1000	1000	C3_04910C_A
Ca22chr6A_C_albicans_SC5314	159618	160016	Reb1_Peak_3669	95	NA	NA	C6_00820W_A;C6_00830C_A
Ca22chrRA_C_albicans_SC5314	1120489	1121070	Reb1_Peak_4561	95	1000	1000	CR_05180C_A
Ca22chrRA_C_albicans_SC5314	2111864	2112665	Reb1_Peak_4793	95	1000	1000	CR_09890C_A
Ca22chr1A_C_albicans_SC5314	2483463	2484908	Reb1_Peak_484	94	1000	1000	C1_11310C_A;C1_11320C_A
Ca22chr3A_C_albicans_SC5314	1759889	1760090	Reb1_Peak_2291	94	NA	NA
Ca22chr7B_C_albicans_SC5314	663746	663973	Reb1_Peak_4313	94	NA	NA	C7_03070C_B
Ca22chr1B_C_albicans_SC5314	473722	474716	Reb1_Peak_679	93	740	643	C1_02250W_B
Ca22chr2A_C_albicans_SC5314	1416514	1417613	Reb1_Peak_1412	93	1000	1000	C2_06890C_A;C2_06910W_A;C2_06920C_A
Ca22chr3A_C_albicans_SC5314	1062907	1063988	Reb1_Peak_2177	93	1000	1000	C3_04930C_A;C3_04940W_A
Ca22chrRA_C_albicans_SC5314	993380	995150	Reb1_Peak_4539	93	852	1000	CR_04500C_A;CR_04510W_A
Ca22chrRB_C_albicans_SC5314	1265222	1266248	Reb1_Peak_5067	93	929	851
Ca22chrRB_C_albicans_SC5314	1546525	1546758	Reb1_Peak_5142	93	715	NA	CR_07090W_B
Ca22chr1B_C_albicans_SC5314	333361	333700	Reb1_Peak_651	92	NA	NA	C1_01640W_B;C1_01650W_B
Ca22chr4B_C_albicans_SC5314	1280479	1280708	Reb1_Peak_3145	92	NA	NA
Ca22chr6A_C_albicans_SC5314	375673	376328	Reb1_Peak_3709	92	1000	1000	C6_01780C_A;C6_01790C_A
Ca22chr1B_C_albicans_SC5314	928083	929094	Reb1_Peak_769	91	1000	1000	C1_04490W_B;C1_04500W_B
Ca22chr1B_C_albicans_SC5314	3125100	3125317	Reb1_Peak_1172	91	390	NA	C1_14170W_B;C1_14180W_B
Ca22chr6B_C_albicans_SC5314	905089	906964	Reb1_Peak_3989	91	1000	1000	C6_04130C_B;C6_04140C_B
Ca22chr7A_C_albicans_SC5314	182037	182238	Reb1_Peak_4037	91	NA	NA
Ca22chrRA_C_albicans_SC5314	1428194	1428543	Reb1_Peak_4640	91	NA	NA	CR_06660W_A
Ca22chr1B_C_albicans_SC5314	1614840	1615040	Reb1_Peak_902	90	NA	NA	C1_07440W_B;C1_07450W_B;C1_07460C_B
Ca22chr2A_C_albicans_SC5314	122992	123595	Reb1_Peak_1189	90	1000	1000	C2_00720C_A;C2_00730C_A
Ca22chr3A_C_albicans_SC5314	1647625	1649575	Reb1_Peak_2272	90	1000	1000	C3_07200C_A
Ca22chr5A_C_albicans_SC5314	784314	785550	Reb1_Peak_3355	90	1000	1000	C5_03490C_A;C5_03500W_A
Ca22chr5A_C_albicans_SC5314	1047207	1047417	Reb1_Peak_3400	90	NA	NA
Ca22chrRA_C_albicans_SC5314	2250001	2250201	Reb1_Peak_4830	90	NA	NA	CR_10590W_A;CR_10600C_A;CR_10610C_A;CR_10620C_A
Ca22chrRA_C_albicans_SC5314	1717795	1718586	Reb1_Peak_4702	89	NA	NA
Ca22chr4A_C_albicans_SC5314	626410	626716	Reb1_Peak_2723	88	NA	NA	C4_03010W_A
Ca22chr5A_C_albicans_SC5314	739006	739384	Reb1_Peak_3346	88	NA	NA	C5_03260C_A
Ca22chr7B_C_albicans_SC5314	15052	15403	Reb1_Peak_4185	88	NA	NA	C7_00100W_B;C7_00110W_B
Ca22chrRB_C_albicans_SC5314	804957	805157	Reb1_Peak_4973	88	NA	NA	CR_03630W_B
Ca22chrRB_C_albicans_SC5314	866637	866837	Reb1_Peak_4985	88	NA	NA	CR_03880W_B
Ca22chr1A_C_albicans_SC5314	1330223	1330496	Reb1_Peak_250	87	NA	NA
Ca22chr3A_C_albicans_SC5314	1758522	1758726	Reb1_Peak_2289	87	NA	NA	C3_07720C_A
Ca22chr5A_C_albicans_SC5314	99720	100072	Reb1_Peak_3231	87	389	NA
Ca22chrRA_C_albicans_SC5314	1943364	1943748	Reb1_Peak_4742	87	358	418	CR_09100C_A;CR_09110C_A
Ca22chrRA_C_albicans_SC5314	2204639	2205045	Reb1_Peak_4821	87	796	NA
Ca22chrRB_C_albicans_SC5314	1530747	1531323	Reb1_Peak_5138	87	304	249	CR_07070C_B
Ca22chrRB_C_albicans_SC5314	1721509	1721730	Reb1_Peak_5185	87	NA	NA
Ca22chr6A_C_albicans_SC5314	147670	148798	Reb1_Peak_3665	86	704	1000	C6_00810C_A
Ca22chr1B_C_albicans_SC5314	2975179	2975558	Reb1_Peak_1140	85	1000	NA	C1_13570W_B
Ca22chr1A_C_albicans_SC5314	2235659	2236069	Reb1_Peak_432	84	788	709	C1_10160W_A
Ca22chr1B_C_albicans_SC5314	574306	574620	Reb1_Peak_698	83	NA	NA	C1_02730W_B;C1_02740C_B
Ca22chr5B_C_albicans_SC5314	99749	100068	Reb1_Peak_3439	83	280	NA
Ca22chr7B_C_albicans_SC5314	740007	740527	Reb1_Peak_4331	83	1000	1000	C7_03350C_B;C7_03360W_B
Ca22chrRB_C_albicans_SC5314	1952120	1953163	Reb1_Peak_5222	83	483	773	CR_09160C_B;CR_09170C_B
Ca22chr1A_C_albicans_SC5314	573400	574605	Reb1_Peak_107	82	769	1000	C1_02730W_A;C1_02740C_A
Ca22chr1B_C_albicans_SC5314	1081562	1081946	Reb1_Peak_794	82	NA	NA	C1_05140W_B
Ca22chr1B_C_albicans_SC5314	3050794	3051133	Reb1_Peak_1156	82	NA	NA	C1_13870W_B
Ca22chr3A_C_albicans_SC5314	400330	402423	Reb1_Peak_2040	82	1000	1000	C3_01810C_A;C3_01820W_A
Ca22chr3B_C_albicans_SC5314	1647608	1649514	Reb1_Peak_2613	82	1000	1000	C3_07200C_B
Ca22chr4B_C_albicans_SC5314	1041216	1042019	Reb1_Peak_3096	82	1000	1000	C4_04840C_B;C4_04850C_B
Ca22chr5A_C_albicans_SC5314	855347	856549	Reb1_Peak_3368	82	889	922	C5_03890C_A;C5_03900W_A
Ca22chr1B_C_albicans_SC5314	539367	540037	Reb1_Peak_690	81	436	854	C1_02570C_B;C1_02580W_B
Ca22chr1B_C_albicans_SC5314	2934183	2934384	Reb1_Peak_1133	81	NA	NA	C1_13430C_B
Ca22chr2B_C_albicans_SC5314	1132388	1132588	Reb1_Peak_1751	81	NA	NA	C2_05570C_B
Ca22chrRA_C_albicans_SC5314	48576	49533	Reb1_Peak_4369	81	848	412	CR_00190W_A;CR_00200W_A
Ca22chr1B_C_albicans_SC5314	1606786	1607637	Reb1_Peak_899	80	1000	1000	C1_07420C_B
Ca22chr1B_C_albicans_SC5314	2160521	2161181	Reb1_Peak_1013	80	782	798	C1_09860C_B;C1_09870W_B
Ca22chr7A_C_albicans_SC5314	15053	15420	Reb1_Peak_4004	80	NA	NA	C7_00100W_A;C7_00110W_A
Ca22chr7A_C_albicans_SC5314	663713	663949	Reb1_Peak_4134	80	NA	NA	C7_03070C_A
Ca22chrRB_C_albicans_SC5314	2168590	2169306	Reb1_Peak_5289	80	763	1000
Ca22chr3A_C_albicans_SC5314	1451584	1452221	Reb1_Peak_2242	79	1000	1000	C3_06320W_A;C3_06330W_A;C3_06340W_A
Ca22chr5A_C_albicans_SC5314	254318	255310	Reb1_Peak_3266	79	688	849	C5_01110W_A;C5_01120W_A
Ca22chrRB_C_albicans_SC5314	1192528	1192798	Reb1_Peak_5050	79	NA	NA
Ca22chr1B_C_albicans_SC5314	2290204	2292648	Reb1_Peak_1039	78	1000	1000	C1_10350C_B;C1_10360C_B
Ca22chr3A_C_albicans_SC5314	839157	839360	Reb1_Peak_2123	77	NA	NA	C3_04020C_A
Ca22chr7B_C_albicans_SC5314	180980	181191	Reb1_Peak_4215	77	NA	NA
Ca22chrRA_C_albicans_SC5314	1259194	1260370	Reb1_Peak_4592	77	587	569
Ca22chr1B_C_albicans_SC5314	1213167	1213368	Reb1_Peak_813	76	NA	NA	C1_05810W_B;C1_05820C_B;C1_05830W_B
Ca22chr2A_C_albicans_SC5314	2056116	2056331	Reb1_Peak_1542	76	NA	NA	C2_10040W_A
Ca22chr3B_C_albicans_SC5314	1102685	1103299	Reb1_Peak_2523	76	1000	1000	C3_05140C_B;C3_05150W_B
Ca22chr7A_C_albicans_SC5314	646334	646569	Reb1_Peak_4131	76	NA	NA	C7_02980C_A
Ca22chrRA_C_albicans_SC5314	799248	801005	Reb1_Peak_4506	76	1000	1000	CR_03610C_A;CR_03620C_A
Ca22chrRB_C_albicans_SC5314	2110679	2111043	Reb1_Peak_5273	76	178	224
Ca22chr1B_C_albicans_SC5314	164143	164354	Reb1_Peak_616	75	NA	NA
Ca22chr6A_C_albicans_SC5314	588111	588996	Reb1_Peak_3753	75	1000	1000	C6_02840C_A;C6_02850W_A
Ca22chr6B_C_albicans_SC5314	189397	189623	Reb1_Peak_3856	75	NA	NA	C6_00950C_B
Ca22chr7B_C_albicans_SC5314	751915	753603	Reb1_Peak_4333	75	981	1000	C7_03410C_B;C7_03420C_B
Ca22chr1A_C_albicans_SC5314	1835803	1839095	Reb1_Peak_351	74	1000	1000	C1_08360C_A;C1_08370W_A
Ca22chr1B_C_albicans_SC5314	1330238	1330509	Reb1_Peak_835	74	NA	NA
Ca22chr5A_C_albicans_SC5314	275485	276838	Reb1_Peak_3273	74	1000	1000	C5_01230C_A;C5_01240W_A
Ca22chr7B_C_albicans_SC5314	448888	449197	Reb1_Peak_4272	74	NA	NA	C7_02040C_B
Ca22chrRA_C_albicans_SC5314	871049	871559	Reb1_Peak_4518	74	670	719
Ca22chr1A_C_albicans_SC5314	1500190	1500516	Reb1_Peak_285	72	444	729
Ca22chr4B_C_albicans_SC5314	1166084	1166996	Reb1_Peak_3121	72	1000	1000	C4_05350W_B
Ca22chr3A_C_albicans_SC5314	839800	840944	Reb1_Peak_2124	70	321	1000	C3_04020C_A;C3_04030C_A
Ca22chr6B_C_albicans_SC5314	487085	489587	Reb1_Peak_3907	70	1000	1000	C6_02330W_B;C6_02340W_B
Ca22chrRA_C_albicans_SC5314	2111235	2111577	Reb1_Peak_4792	70	NA	176
Ca22chrRB_C_albicans_SC5314	1271439	1271860	Reb1_Peak_5070	70	135	NA
Ca22chrRB_C_albicans_SC5314	1942829	1943208	Reb1_Peak_5220	70	373	264	CR_09100C_B;CR_09110C_B
Ca22chrRB_C_albicans_SC5314	2027738	2028140	Reb1_Peak_5246	70	NA	NA	CR_09500C_B;CR_09510C_B;CR_09520C_B
Ca22chr1A_C_albicans_SC5314	944367	946347	Reb1_Peak_183	69	962	1000	C1_04580C_A;C1_04590W_A
Ca22chr1A_C_albicans_SC5314	2476220	2476564	Reb1_Peak_482	69	511	386	C1_11270W_A;C1_11280W_A
Ca22chr3A_C_albicans_SC5314	591567	591781	Reb1_Peak_2077	68	NA	NA	C3_02720W_A;C3_02730C_A;C3_02740C_A
Ca22chr3A_C_albicans_SC5314	1566498	1568108	Reb1_Peak_2259	68	1000	1000	C3_06850W_A
Ca22chr1B_C_albicans_SC5314	1654159	1654359	Reb1_Peak_913	67	NA	NA	C1_07640C_B
Ca22chr4B_C_albicans_SC5314	456460	456819	Reb1_Peak_2952	67	857	NA	C4_02300W_B;C4_02310W_B
Ca22chr1A_C_albicans_SC5314	2347699	2348383	Reb1_Peak_459	65	342	494	C1_10590W_A;C1_10600C_A
Ca22chr5B_C_albicans_SC5314	1045466	1047002	Reb1_Peak_3627	65	434	1000
Ca22chr5B_C_albicans_SC5314	1050454	1052509	Reb1_Peak_3630	65	1000	1000	C5_04820W_B
Ca22chr1B_C_albicans_SC5314	3116871	3117090	Reb1_Peak_1167	64	NA	NA	C1_14140C_B
Ca22chr2B_C_albicans_SC5314	1132684	1132963	Reb1_Peak_1752	64	NA	199	C2_05570C_B
Ca22chr6A_C_albicans_SC5314	790134	790344	Reb1_Peak_3794	64	NA	NA	C6_03700W_A
Ca22chr2A_C_albicans_SC5314	1380419	1381650	Reb1_Peak_1408	63	1000	1000	C2_06730W_A
Ca22chrRA_C_albicans_SC5314	1370898	1371413	Reb1_Peak_4625	63	412	324	CR_06440C_A
Ca22chrRB_C_albicans_SC5314	1752493	1752845	Reb1_Peak_5190	63	66	380	CR_08010W_B;CR_08020C_B;CR_08030C_B
Ca22chr1B_C_albicans_SC5314	1634716	1635315	Reb1_Peak_908	62	813	483	C1_07540C_B;C1_07550W_B
Ca22chr3A_C_albicans_SC5314	132073	132969	Reb1_Peak_1992	62	852	805	C3_00720W_A
Ca22chr3B_C_albicans_SC5314	839135	839335	Reb1_Peak_2456	62	NA	NA	C3_04020C_B
Ca22chr4B_C_albicans_SC5314	1380257	1380479	Reb1_Peak_3161	62	NA	NA	C4_06160W_B;C4_06170C_B
Ca22chr5B_C_albicans_SC5314	885063	885363	Reb1_Peak_3597	62	NA	NA
Ca22chrRA_C_albicans_SC5314	1461319	1462069	Reb1_Peak_4645	62	731	1000	CR_06800C_A;CR_06810W_A;CR_06820W_A
Ca22chr1B_C_albicans_SC5314	1043405	1044093	Reb1_Peak_788	61	1000	1000	C1_04980C_B;C1_04990C_B
Ca22chr4A_C_albicans_SC5314	647538	647782	Reb1_Peak_2725	61	60	76	C4_03100W_A
Ca22chr4A_C_albicans_SC5314	690604	691161	Reb1_Peak_2732	61	392	491	C4_03300C_A
Ca22chr1A_C_albicans_SC5314	274678	275493	Reb1_Peak_42	60	1000	1000	C1_01390C_A;C1_01400C_A
Ca22chr4B_C_albicans_SC5314	147638	147838	Reb1_Peak_2876	60	NA	NA	C4_00820W_B;C4_00830W_B
Ca22chr6A_C_albicans_SC5314	609937	610282	Reb1_Peak_3759	60	427	697	C6_02950C_A;C6_02960W_A
Ca22chr1A_C_albicans_SC5314	333326	333561	Reb1_Peak_56	59	NA	NA	C1_01640W_A
Ca22chr2A_C_albicans_SC5314	2049312	2049536	Reb1_Peak_1539	59	NA	NA	C2_10000C_A;C2_10010C_A
Ca22chrRA_C_albicans_SC5314	730247	730481	Reb1_Peak_4495	58	NA	NA	CR_03250C_A
Ca22chr4A_C_albicans_SC5314	206157	208007	Reb1_Peak_2649	57	1000	1000	C4_01020C_A;C4_01030W_A;C4_01050C_A
Ca22chr6A_C_albicans_SC5314	651154	651913	Reb1_Peak_3766	56	1000	1000	C6_03090W_A;C6_03100W_A
Ca22chr6B_C_albicans_SC5314	483032	486323	Reb1_Peak_3906	56	1000	1000	C6_02320C_B;C6_02330W_B
Ca22chrRA_C_albicans_SC5314	2158608	2160068	Reb1_Peak_4804	56	324	605
Ca22chr1B_C_albicans_SC5314	735875	736867	Reb1_Peak_729	55	1000	1000	C1_03480C_B;C1_03490W_B
Ca22chr4B_C_albicans_SC5314	884230	884453	Reb1_Peak_3063	55	NA	NA	C4_04130W_B;C4_04140W_B
Ca22chr6B_C_albicans_SC5314	147667	148891	Reb1_Peak_3846	54	720	1000	C6_00810C_B
Ca22chrRB_C_albicans_SC5314	1717183	1717977	Reb1_Peak_5183	54	NA	NA
Ca22chr2A_C_albicans_SC5314	748817	749615	Reb1_Peak_1292	53	1000	1000	C2_03530W_A;C2_03540W_A
Ca22chr3B_C_albicans_SC5314	364233	364603	Reb1_Peak_2362	53	156	NA	C3_01680C_B;C3_01690W_B
Ca22chr4B_C_albicans_SC5314	790250	790451	Reb1_Peak_3038	52	NA	NA	C4_03700W_B;C4_03710C_B
Ca22chr6A_C_albicans_SC5314	572853	573458	Reb1_Peak_3750	52	175	384	C6_02780C_A;C6_02790C_A
Ca22chrRB_C_albicans_SC5314	871024	871468	Reb1_Peak_4986	52	476	711
Ca22chrRA_C_albicans_SC5314	1361548	1362656	Reb1_Peak_4622	51	NA	NA
Ca22chrRA_C_albicans_SC5314	1904062	1904722	Reb1_Peak_4734	51	696	994	CR_08860W_A;CR_08870W_A
Ca22chr1B_C_albicans_SC5314	913762	914700	Reb1_Peak_763	50	1000	1000	C1_04400C_B;C1_04410C_B;C1_04420C_B
Ca22chr3A_C_albicans_SC5314	314304	314521	Reb1_Peak_2023	50	NA	NA	C3_01470W_A
Ca22chr4B_C_albicans_SC5314	275439	275695	Reb1_Peak_2901	50	445	NA	C4_01350W_B
Ca22chr5B_C_albicans_SC5314	636961	637855	Reb1_Peak_3542	50	436	1000	C5_02840C_B;C5_02850W_B
Ca22chr6A_C_albicans_SC5314	905145	907029	Reb1_Peak_3814	50	1000	1000	C6_04130C_A;C6_04140C_A
Ca22chr7A_C_albicans_SC5314	245586	245786	Reb1_Peak_4051	50	NA	NA	C7_01150W_A;C7_01160C_A;C7_01170C_A
Ca22chr7B_C_albicans_SC5314	445609	445811	Reb1_Peak_4271	50	NA	NA
Ca22chrRA_C_albicans_SC5314	2028301	2028522	Reb1_Peak_4769	50	NA	NA	CR_09500C_A;CR_09510C_A;CR_09520C_A
Ca22chrRB_C_albicans_SC5314	668644	672210	Reb1_Peak_4950	50	749	1000	CR_02920C_B;CR_02930W_B
Ca22chr2B_C_albicans_SC5314	1767601	1767900	Reb1_Peak_1865	49	NA	NA	C2_08680W_B;C2_08690C_B
Ca22chr4B_C_albicans_SC5314	1520681	1521064	Reb1_Peak_3199	49	226	274	C4_06820C_B
Ca22chr5B_C_albicans_SC5314	254327	255146	Reb1_Peak_3474	49	802	973	C5_01110W_B;C5_01120W_B
Ca22chr5B_C_albicans_SC5314	721183	721496	Reb1_Peak_3560	49	NA	NA
Ca22chr7A_C_albicans_SC5314	47196	47415	Reb1_Peak_4010	49	NA	NA	C7_00300W_A;C7_00310C_A
Ca22chr7A_C_albicans_SC5314	915588	915838	Reb1_Peak_4180	46	NA	NA	C7_04220W_A
Ca22chr2B_C_albicans_SC5314	737945	740137	Reb1_Peak_1685	45	1000	1000	C2_03520C_B
Ca22chr3B_C_albicans_SC5314	313990	315123	Reb1_Peak_2355	45	1000	1000	C3_01470W_B;C3_01480C_B
Ca22chr3B_C_albicans_SC5314	751923	752188	Reb1_Peak_2439	45	128	186	C3_03520C_B;C3_03530W_B;C3_03540W_B
Ca22chrRA_C_albicans_SC5314	1192590	1192854	Reb1_Peak_4577	45	NA	NA
Ca22chr1A_C_albicans_SC5314	1321179	1322188	Reb1_Peak_245	44	409	542
Ca22chrRA_C_albicans_SC5314	1511370	1511585	Reb1_Peak_4654	44	NA	NA	CR_07020W_A;CR_07030C_A
Ca22chr4A_C_albicans_SC5314	894984	895285	Reb1_Peak_2767	42	219	NA	C4_04180C_A
Ca22chr7B_C_albicans_SC5314	701580	703109	Reb1_Peak_4323	41	762	752	C7_03230C_B;C7_03240W_B
Ca22chrRA_C_albicans_SC5314	1721204	1721424	Reb1_Peak_4704	41	NA	NA
Ca22chr4A_C_albicans_SC5314	620818	621227	Reb1_Peak_2721	40	941	1000	C4_02970C_A;C4_02980W_A
Ca22chr2A_C_albicans_SC5314	1131920	1132904	Reb1_Peak_1365	39	349	665	C2_05570C_A
Ca22chr3B_C_albicans_SC5314	1494939	1496499	Reb1_Peak_2588	39	1000	1000	C3_06550C_B;C3_06560W_B
Ca22chr1A_C_albicans_SC5314	398947	399155	Reb1_Peak_69	38	NA	NA	C1_01920W_A
Ca22chr1B_C_albicans_SC5314	2629970	2630201	Reb1_Peak_1098	38	NA	NA	C1_12010C_B
Ca22chr2A_C_albicans_SC5314	962036	965255	Reb1_Peak_1334	38	1000	1000	C2_04600C_A;C2_04610C_A;C2_04620W_A
Ca22chr6B_C_albicans_SC5314	572797	573401	Reb1_Peak_3928	38	392	512	C6_02780C_B;C6_02790C_B
Ca22chr7B_C_albicans_SC5314	47209	47421	Reb1_Peak_4191	38	NA	NA	C7_00300W_B;C7_00310C_B
Ca22chr2A_C_albicans_SC5314	1933347	1935606	Reb1_Peak_1507	36	1000	1000	C2_09460C_A;C2_09470C_A
Ca22chr3B_C_albicans_SC5314	263283	263547	Reb1_Peak_2347	35	NA	NA
Ca22chr3B_C_albicans_SC5314	781118	781373	Reb1_Peak_2444	35	NA	NA	C3_03690W_B;C3_03700C_B
Ca22chrRA_C_albicans_SC5314	1477636	1478543	Reb1_Peak_4649	35	1000	NA	CR_06900C_A
Ca22chrRA_C_albicans_SC5314	1753004	1753274	Reb1_Peak_4709	34	149	523	CR_08010W_A;CR_08020C_A;CR_08030C_A
Ca22chr3A_C_albicans_SC5314	1494929	1496521	Reb1_Peak_2248	33	1000	1000	C3_06550C_A;C3_06560W_A
Ca22chr3B_C_albicans_SC5314	68940	69892	Reb1_Peak_2311	33	582	859	C3_00480C_B;C3_00490W_B
Ca22chr3A_C_albicans_SC5314	1238979	1240122	Reb1_Peak_2201	32	1000	1000	C3_05520C_A;C3_05530W_A
Ca22chr5A_C_albicans_SC5314	494329	495254	Reb1_Peak_3308	32	831	970
Ca22chr1B_C_albicans_SC5314	1721600	1722986	Reb1_Peak_928	29	1000	1000	C1_07890C_B;C1_07900W_B;C1_07910C_B
Ca22chr3A_C_albicans_SC5314	364182	364579	Reb1_Peak_2032	28	362	NA	C3_01680C_A;C3_01690W_A
Ca22chr1A_C_albicans_SC5314	1721461	1722963	Reb1_Peak_333	27	1000	1000	C1_07890C_A;C1_07900W_A;C1_07910C_A
Ca22chr3B_C_albicans_SC5314	1645790	1647356	Reb1_Peak_2612	27	948	741	C3_07180C_B
Ca22chr7A_C_albicans_SC5314	111670	112684	Reb1_Peak_4021	26	1000	1000
Ca22chr2A_C_albicans_SC5314	1767691	1767891	Reb1_Peak_1474	25	NA	NA	C2_08680W_A;C2_08690C_A
Ca22chr3A_C_albicans_SC5314	751932	752196	Reb1_Peak_2103	25	67	189	C3_03520C_A;C3_03530W_A;C3_03540W_A
Ca22chr2B_C_albicans_SC5314	1574485	1574688	Reb1_Peak_1832	24	NA	NA	C2_07720C_B
Ca22chr6B_C_albicans_SC5314	588070	588772	Reb1_Peak_3931	24	1000	1000	C6_02840C_B;C6_02850W_B
Ca22chr4B_C_albicans_SC5314	620854	621531	Reb1_Peak_2991	23	919	1000	C4_02970C_B;C4_02980W_B
Ca22chr1B_C_albicans_SC5314	2654731	2655590	Reb1_Peak_1103	20	1000	1000	C1_12140W_B;C1_12150C_B;C1_12160W_B;C1_12170C_B
Ca22chr7A_C_albicans_SC5314	739980	740674	Reb1_Peak_4151	20	607	986	C7_03350C_A;C7_03360W_A
Ca22chr1B_C_albicans_SC5314	1332227	1332492	Reb1_Peak_837	19	NA	NA
Ca22chr5B_C_albicans_SC5314	236654	237371	Reb1_Peak_3468	19	1000	1000	C5_01090C_B
Ca22chrRA_C_albicans_SC5314	310304	310940	Reb1_Peak_4411	19	275	460	CR_01290C_A;CR_01300W_A
Ca22chr4B_C_albicans_SC5314	191052	192174	Reb1_Peak_2880	18	814	1000	C4_00970C_B;C4_00980C_B
Ca22chr4B_C_albicans_SC5314	1217104	1217428	Reb1_Peak_3134	17	72	NA	C4_05570C_B;C4_05580C_B
Ca22chr6A_C_albicans_SC5314	968512	971158	Reb1_Peak_3824	16	1000	1000	C6_04370W_A;C6_04380W_A
Ca22chr1A_C_albicans_SC5314	2511990	2512568	Reb1_Peak_489	15	346	559	C1_11440C_A;C1_11450C_A
Ca22chr1B_C_albicans_SC5314	2557502	2558389	Reb1_Peak_1087	15	1000	1000	C1_11660W_B;C1_11670W_B;C1_11680C_B
Ca22chr5A_C_albicans_SC5314	874586	875110	Reb1_Peak_3373	14	NA	NA	C5_03970W_A
Ca22chrRA_C_albicans_SC5314	822185	823170	Reb1_Peak_4508	14	1000	1000	CR_03680C_A;CR_03690W_A
Ca22chr1A_C_albicans_SC5314	2654701	2655656	Reb1_Peak_519	13	1000	1000	C1_12140W_A;C1_12150C_A;C1_12160W_A;C1_12170C_A
Ca22chrRB_C_albicans_SC5314	1903526	1904138	Reb1_Peak_5212	13	665	931	CR_08860W_B;CR_08870W_B
