## Supplementary material for "High resolution genome-wide occupancy in *Candida spp*. using ChEC-seq": Table S3

### Sheet: Table S3
Table S3
List of Snf2 binding peaks

### Sheet: Snf2_Peaks
seqnames	start	end	peakID	Snf2_05min	Snf2_20min	Snf2_60min	GeneIDs
Ca22chr1A_C_albicans_SC5314	5926	6154	Snf2_Peak_1	NA	459	1000
Ca22chr1A_C_albicans_SC5314	33534	33775	Snf2_Peak_2	NA	323	346	C1_00190C_A;C1_00200C_A;C1_00210C_A
Ca22chr1A_C_albicans_SC5314	34168	34439	Snf2_Peak_3	365	1000	1000	C1_00190C_A;C1_00200C_A;C1_00210C_A
Ca22chr1A_C_albicans_SC5314	35394	37804	Snf2_Peak_4	1000	1000	829	C1_00200C_A;C1_00210C_A;C1_00220W_A
Ca22chr1A_C_albicans_SC5314	42030	42270	Snf2_Peak_5	NA	431	84	C1_00230C_A;C1_00240C_A;C1_00270W_A
Ca22chr1A_C_albicans_SC5314	51466	51695	Snf2_Peak_6	NA	149	220	C1_00340W_A;C1_00350C_A
Ca22chr1A_C_albicans_SC5314	51957	52433	Snf2_Peak_7	318	480	522	C1_00350C_A;C1_00360W_A
Ca22chr1A_C_albicans_SC5314	52548	53105	Snf2_Peak_8	421	1000	1000	C1_00350C_A;C1_00360W_A
Ca22chr1A_C_albicans_SC5314	53206	53546	Snf2_Peak_9	NA	290	307	C1_00360W_A
Ca22chr1A_C_albicans_SC5314	54041	54402	Snf2_Peak_10	NA	385	314	C1_00360W_A;C1_00370W_A;C1_00380C_A
Ca22chr1A_C_albicans_SC5314	54518	55087	Snf2_Peak_11	253	885	795	C1_00360W_A;C1_00370W_A;C1_00380C_A
Ca22chr1A_C_albicans_SC5314	56407	59057	Snf2_Peak_12	1000	1000	1000	C1_00380C_A;C1_00390W_A
Ca22chr1A_C_albicans_SC5314	59145	59561	Snf2_Peak_13	NA	402	237	C1_00390W_A
Ca22chr1A_C_albicans_SC5314	66624	67680	Snf2_Peak_14	245	565	656	C1_00410C_A;C1_00420W_A
Ca22chr1A_C_albicans_SC5314	67816	68108	Snf2_Peak_15	NA	430	483	C1_00420W_A
Ca22chr1A_C_albicans_SC5314	68609	68838	Snf2_Peak_16	NA	136	97	C1_00420W_A;C1_00430W_A
Ca22chr1A_C_albicans_SC5314	78044	78432	Snf2_Peak_17	NA	346	613	C1_00480C_A;C1_00490C_A;C1_00500C_A
Ca22chr1A_C_albicans_SC5314	87455	87655	Snf2_Peak_18	NA	851	411	C1_00540C_A;C1_00550W_A
Ca22chr1A_C_albicans_SC5314	116142	116427	Snf2_Peak_19	NA	451	770	C1_00670C_A;C1_00680W_A
Ca22chr1A_C_albicans_SC5314	136997	137264	Snf2_Peak_20	639	784	390	C1_00770C_A
Ca22chr1A_C_albicans_SC5314	141381	141723	Snf2_Peak_21	NA	171	467	C1_00780C_A
Ca22chr1A_C_albicans_SC5314	141803	142160	Snf2_Peak_22	NA	306	314	C1_00780C_A
Ca22chr1A_C_albicans_SC5314	142369	142611	Snf2_Peak_23	NA	738	509
Ca22chr1A_C_albicans_SC5314	146997	147311	Snf2_Peak_24	NA	393	821
Ca22chr1A_C_albicans_SC5314	147605	147931	Snf2_Peak_25	NA	837	939
Ca22chr1A_C_albicans_SC5314	154013	154353	Snf2_Peak_26	NA	671	1000	C1_00800C_A
Ca22chr1A_C_albicans_SC5314	156110	156420	Snf2_Peak_27	NA	283	482	C1_00800C_A;C1_00810W_A;C1_00820W_A
Ca22chr1A_C_albicans_SC5314	164151	164754	Snf2_Peak_28	283	651	492
Ca22chr1A_C_albicans_SC5314	164856	165202	Snf2_Peak_29	261	96	351
Ca22chr1A_C_albicans_SC5314	167978	168229	Snf2_Peak_30	NA	216	380	C1_00850W_A;C1_00860W_A
Ca22chr1A_C_albicans_SC5314	173428	173712	Snf2_Peak_31	496	842	1000	C1_00880W_A
Ca22chr1A_C_albicans_SC5314	189379	189596	Snf2_Peak_32	NA	129	258	C1_00930C_A
Ca22chr1A_C_albicans_SC5314	204784	205016	Snf2_Peak_33	NA	1000	816	C1_01010W_A;C1_01020W_A;C1_01030W_A
Ca22chr1A_C_albicans_SC5314	212905	213255	Snf2_Peak_34	NA	90	468	C1_01080W_A;C1_01090C_A;C1_01100W_A
Ca22chr1A_C_albicans_SC5314	222547	223527	Snf2_Peak_35	139	273	318	C1_01110C_A
Ca22chr1A_C_albicans_SC5314	223651	224081	Snf2_Peak_36	949	1000	610	C1_01130W_A
Ca22chr1A_C_albicans_SC5314	224182	224574	Snf2_Peak_37	268	413	243	C1_01130W_A
Ca22chr1A_C_albicans_SC5314	230051	230338	Snf2_Peak_38	257	1000	559	C1_01140C_A
Ca22chr1A_C_albicans_SC5314	230502	233749	Snf2_Peak_39	1000	1000	814	C1_01140C_A;C1_01150C_A
Ca22chr1A_C_albicans_SC5314	235674	235923	Snf2_Peak_40	NA	342	355	C1_01150C_A;C1_01160C_A;C1_01170C_A
Ca22chr1A_C_albicans_SC5314	238242	238451	Snf2_Peak_41	513	607	NA	C1_01170C_A;C1_01180C_A
Ca22chr1A_C_albicans_SC5314	238702	238920	Snf2_Peak_42	NA	543	382	C1_01170C_A;C1_01180C_A
Ca22chr1A_C_albicans_SC5314	247281	247583	Snf2_Peak_43	NA	170	269	C1_01210W_A;C1_01220C_A
Ca22chr1A_C_albicans_SC5314	247860	248325	Snf2_Peak_44	NA	596	1000	C1_01220C_A;C1_01240W_A
Ca22chr1A_C_albicans_SC5314	252050	252800	Snf2_Peak_45	365	683	602	C1_01250W_A;C1_01260C_A;C1_01270W_A
Ca22chr1A_C_albicans_SC5314	252977	253304	Snf2_Peak_46	53	187	76	C1_01260C_A;C1_01270W_A
Ca22chr1A_C_albicans_SC5314	254675	254965	Snf2_Peak_47	NA	319	270	C1_01270W_A;C1_01280C_A;C1_01290C_A
Ca22chr1A_C_albicans_SC5314	257462	257697	Snf2_Peak_48	NA	103	163	C1_01290C_A;C1_01300W_A
Ca22chr1A_C_albicans_SC5314	257853	259160	Snf2_Peak_49	739	641	468	C1_01290C_A;C1_01300W_A;C1_01310W_A;C1_01320W_A
Ca22chr1A_C_albicans_SC5314	259251	259777	Snf2_Peak_50	404	323	NA	C1_01300W_A;C1_01310W_A;C1_01320W_A
Ca22chr1A_C_albicans_SC5314	262910	263129	Snf2_Peak_51	NA	295	392	C1_01340C_A;C1_01350C_A
Ca22chr1A_C_albicans_SC5314	264929	265397	Snf2_Peak_52	119	200	90	C1_01350C_A;C1_01360C_A
Ca22chr1A_C_albicans_SC5314	267411	269255	Snf2_Peak_53	1000	1000	1000	C1_01360C_A;C1_01370C_A
Ca22chr1A_C_albicans_SC5314	270263	270594	Snf2_Peak_54	NA	495	469	C1_01370C_A;C1_01380C_A
Ca22chr1A_C_albicans_SC5314	274677	275277	Snf2_Peak_55	511	1000	754	C1_01390C_A;C1_01400C_A
Ca22chr1A_C_albicans_SC5314	275383	275690	Snf2_Peak_56	NA	113	65	C1_01400C_A
Ca22chr1A_C_albicans_SC5314	277158	277435	Snf2_Peak_57	NA	699	965	C1_01400C_A;C1_01420C_A
Ca22chr1A_C_albicans_SC5314	279612	280007	Snf2_Peak_58	NA	660	203	C1_01420C_A;C1_01440C_A
Ca22chr1A_C_albicans_SC5314	280443	280734	Snf2_Peak_59	NA	201	92	C1_01440C_A
Ca22chr1A_C_albicans_SC5314	280813	281249	Snf2_Peak_60	67	195	40	C1_01440C_A
Ca22chr1A_C_albicans_SC5314	281340	281685	Snf2_Peak_61	506	1000	938	C1_01440C_A;C1_01450W_A
Ca22chr1A_C_albicans_SC5314	281741	282146	Snf2_Peak_62	1000	1000	421	C1_01440C_A;C1_01450W_A
Ca22chr1A_C_albicans_SC5314	282330	282628	Snf2_Peak_63	NA	473	373	C1_01450W_A
Ca22chr1A_C_albicans_SC5314	290749	291126	Snf2_Peak_64	528	1000	1000	C1_01480C_A;C1_01490W_A
Ca22chr1A_C_albicans_SC5314	291212	291467	Snf2_Peak_65	1000	1000	1000	C1_01480C_A;C1_01490W_A
Ca22chr1A_C_albicans_SC5314	292824	293143	Snf2_Peak_66	102	392	223	C1_01490W_A
Ca22chr1A_C_albicans_SC5314	293243	294165	Snf2_Peak_67	508	567	609	C1_01490W_A
Ca22chr1A_C_albicans_SC5314	294293	294621	Snf2_Peak_68	NA	225	469
Ca22chr1A_C_albicans_SC5314	297808	298192	Snf2_Peak_69	214	340	144
Ca22chr1A_C_albicans_SC5314	298293	299295	Snf2_Peak_70	352	1000	869	C1_01510W_A
Ca22chr1A_C_albicans_SC5314	301992	302767	Snf2_Peak_71	1000	683	538	C1_01510W_A
Ca22chr1A_C_albicans_SC5314	306273	306495	Snf2_Peak_72	555	497	477	C1_01520C_A;C1_01530C_A
Ca22chr1A_C_albicans_SC5314	330646	331006	Snf2_Peak_73	NA	273	513	C1_01630W_A
Ca22chr1A_C_albicans_SC5314	332634	333052	Snf2_Peak_74	NA	237	453	C1_01630W_A;C1_01640W_A
Ca22chr1A_C_albicans_SC5314	334582	334806	Snf2_Peak_75	NA	145	237	C1_01640W_A;C1_01650W_A
Ca22chr1A_C_albicans_SC5314	336177	336397	Snf2_Peak_76	NA	680	633	C1_01650W_A;C1_01660C_A;C1_01670C_A
Ca22chr1A_C_albicans_SC5314	343595	344820	Snf2_Peak_77	1000	1000	934	C1_01690C_A;C1_01700W_A
Ca22chr1A_C_albicans_SC5314	344900	345545	Snf2_Peak_78	563	1000	1000	C1_01690C_A;C1_01700W_A
Ca22chr1A_C_albicans_SC5314	347915	350773	Snf2_Peak_79	1000	1000	950	C1_01700W_A;C1_01710W_A
Ca22chr1A_C_albicans_SC5314	350903	352001	Snf2_Peak_80	256	870	997	C1_01710W_A
Ca22chr1A_C_albicans_SC5314	352910	353225	Snf2_Peak_81	NA	259	332	C1_01710W_A;C1_01720C_A;C1_01730W_A
Ca22chr1A_C_albicans_SC5314	353317	353902	Snf2_Peak_82	427	720	722	C1_01710W_A;C1_01720C_A;C1_01730W_A
Ca22chr1A_C_albicans_SC5314	353997	354210	Snf2_Peak_83	228	1000	677	C1_01710W_A;C1_01720C_A;C1_01730W_A
Ca22chr1A_C_albicans_SC5314	354274	357383	Snf2_Peak_84	1000	1000	797	C1_01720C_A;C1_01730W_A;C1_01740W_A
Ca22chr1A_C_albicans_SC5314	359648	360175	Snf2_Peak_85	NA	223	501	C1_01740W_A;C1_01750W_A
Ca22chr1A_C_albicans_SC5314	360266	360676	Snf2_Peak_86	NA	234	322	C1_01740W_A;C1_01750W_A
Ca22chr1A_C_albicans_SC5314	360926	361220	Snf2_Peak_87	NA	364	224	C1_01750W_A
Ca22chr1A_C_albicans_SC5314	363933	364240	Snf2_Peak_88	NA	125	129	C1_01760W_A
Ca22chr1A_C_albicans_SC5314	366085	366434	Snf2_Peak_89	NA	158	394	C1_01760W_A;C1_01770W_A
Ca22chr1A_C_albicans_SC5314	366639	366996	Snf2_Peak_90	NA	355	299	C1_01760W_A;C1_01770W_A;C1_01780C_A
Ca22chr1A_C_albicans_SC5314	369660	371814	Snf2_Peak_91	1000	1000	1000	C1_01780C_A;C1_01790W_A
Ca22chr1A_C_albicans_SC5314	377910	378226	Snf2_Peak_92	NA	262	244	C1_01810C_A;C1_01820C_A
Ca22chr1A_C_albicans_SC5314	380703	381086	Snf2_Peak_93	212	482	364	C1_01830C_A;C1_01840C_A
Ca22chr1A_C_albicans_SC5314	381439	382333	Snf2_Peak_94	432	901	594	C1_01830C_A;C1_01840C_A;C1_01850C_A
Ca22chr1A_C_albicans_SC5314	382410	382935	Snf2_Peak_95	260	NA	NA	C1_01840C_A;C1_01850C_A;C1_01860W_A
Ca22chr1A_C_albicans_SC5314	383180	383584	Snf2_Peak_96	519	NA	882	C1_01850C_A;C1_01860W_A
Ca22chr1A_C_albicans_SC5314	385991	386330	Snf2_Peak_97	NA	377	358	C1_01870C_A;C1_01880C_A
Ca22chr1A_C_albicans_SC5314	386542	386930	Snf2_Peak_98	92	540	519	C1_01870C_A;C1_01880C_A
Ca22chr1A_C_albicans_SC5314	390545	390901	Snf2_Peak_99	417	1000	1000	C1_01890C_A;C1_01900C_A
Ca22chr1A_C_albicans_SC5314	391045	391839	Snf2_Peak_100	961	1000	214	C1_01890C_A;C1_01900C_A
Ca22chr1A_C_albicans_SC5314	392470	393677	Snf2_Peak_101	510	691	601	C1_01900C_A;C1_01910W_A
Ca22chr1A_C_albicans_SC5314	393780	396027	Snf2_Peak_102	1000	1000	1000	C1_01910W_A;C1_01920W_A
Ca22chr1A_C_albicans_SC5314	399200	399919	Snf2_Peak_103	91	291	221	C1_01920W_A;C1_01930W_A
Ca22chr1A_C_albicans_SC5314	400059	400387	Snf2_Peak_104	693	1000	788	C1_01920W_A;C1_01930W_A
Ca22chr1A_C_albicans_SC5314	400499	401101	Snf2_Peak_105	277	609	179	C1_01930W_A
Ca22chr1A_C_albicans_SC5314	402080	402341	Snf2_Peak_106	NA	87	43	C1_01930W_A;C1_01940C_A;C1_01950C_A
Ca22chr1A_C_albicans_SC5314	402430	402789	Snf2_Peak_107	NA	878	982	C1_01930W_A;C1_01940C_A;C1_01950C_A
Ca22chr1A_C_albicans_SC5314	402896	403765	Snf2_Peak_108	545	1000	532	C1_01930W_A;C1_01940C_A;C1_01950C_A
Ca22chr1A_C_albicans_SC5314	404247	407139	Snf2_Peak_109	1000	1000	351	C1_01950C_A;C1_01970W_A;C1_01980W_A
Ca22chr1A_C_albicans_SC5314	408088	408440	Snf2_Peak_110	NA	220	288	C1_01980W_A
Ca22chr1A_C_albicans_SC5314	408550	409151	Snf2_Peak_111	NA	148	306	C1_01980W_A
Ca22chr1A_C_albicans_SC5314	412894	413224	Snf2_Peak_112	NA	534	393	C1_01990W_A;C1_02000W_A;C1_02010C_A
Ca22chr1A_C_albicans_SC5314	415465	415883	Snf2_Peak_113	NA	184	136	C1_02010C_A;C1_02020W_A
Ca22chr1A_C_albicans_SC5314	415947	416317	Snf2_Peak_114	NA	487	324	C1_02010C_A;C1_02020W_A;C1_02030C_A
Ca22chr1A_C_albicans_SC5314	416433	417126	Snf2_Peak_115	NA	392	235	C1_02010C_A;C1_02020W_A;C1_02030C_A;C1_02040C_A
Ca22chr1A_C_albicans_SC5314	417875	418222	Snf2_Peak_116	258	1000	644	C1_02020W_A;C1_02030C_A;C1_02040C_A
Ca22chr1A_C_albicans_SC5314	420045	420619	Snf2_Peak_117	218	535	269	C1_02040C_A;C1_02050C_A
Ca22chr1A_C_albicans_SC5314	420755	421224	Snf2_Peak_118	478	361	NA	C1_02040C_A;C1_02050C_A
Ca22chr1A_C_albicans_SC5314	423667	424071	Snf2_Peak_119	81	477	290	C1_02050C_A
Ca22chr1A_C_albicans_SC5314	424188	424392	Snf2_Peak_120	1000	NA	NA	C1_02050C_A
Ca22chr1A_C_albicans_SC5314	424469	425624	Snf2_Peak_121	403	781	783	C1_02050C_A;C1_02060W_A
Ca22chr1A_C_albicans_SC5314	425767	426284	Snf2_Peak_122	NA	301	222	C1_02060W_A
Ca22chr1A_C_albicans_SC5314	426879	427341	Snf2_Peak_123	NA	299	480	C1_02060W_A;C1_02070W_A
Ca22chr1A_C_albicans_SC5314	428932	429686	Snf2_Peak_124	521	534	433	C1_02070W_A;C1_02080W_A;C1_02090C_A
Ca22chr1A_C_albicans_SC5314	431685	432031	Snf2_Peak_125	NA	445	387	C1_02090C_A;C1_02100W_A
Ca22chr1A_C_albicans_SC5314	432158	432582	Snf2_Peak_126	NA	512	247	C1_02090C_A;C1_02100W_A
Ca22chr1A_C_albicans_SC5314	433583	442772	Snf2_Peak_127	1000	1000	871	C1_02100W_A;C1_02110C_A;C1_02120C_A
Ca22chr1A_C_albicans_SC5314	443623	449877	Snf2_Peak_128	1000	1000	1000	C1_02120C_A;C1_02130C_A
Ca22chr1A_C_albicans_SC5314	449936	453417	Snf2_Peak_129	1000	1000	NA	C1_02130C_A;C1_02140C_A;C1_02150W_A;C1_02160W_A
Ca22chr1A_C_albicans_SC5314	453482	454268	Snf2_Peak_130	340	1000	665	C1_02150W_A;C1_02160W_A;C1_02170C_A
Ca22chr1A_C_albicans_SC5314	454365	457052	Snf2_Peak_131	1000	1000	878	C1_02150W_A;C1_02160W_A;C1_02170C_A;C1_02180W_A
Ca22chr1A_C_albicans_SC5314	458031	458252	Snf2_Peak_132	NA	874	291	C1_02180W_A;C1_02190W_A
Ca22chr1A_C_albicans_SC5314	458341	461273	Snf2_Peak_133	538	1000	288	C1_02180W_A;C1_02190W_A;C1_02200C_A;C1_02210W_A
Ca22chr1A_C_albicans_SC5314	463270	463781	Snf2_Peak_134	NA	221	428	C1_02210W_A;C1_02220C_A
Ca22chr1A_C_albicans_SC5314	463953	464352	Snf2_Peak_135	515	NA	403	C1_02220C_A
Ca22chr1A_C_albicans_SC5314	464656	464857	Snf2_Peak_136	191	NA	NA	C1_02220C_A;C1_02230W_A
Ca22chr1A_C_albicans_SC5314	465062	465286	Snf2_Peak_137	NA	1000	890	C1_02230W_A
Ca22chr1A_C_albicans_SC5314	467445	467975	Snf2_Peak_138	301	1000	655	C1_02230W_A
Ca22chr1A_C_albicans_SC5314	468177	468852	Snf2_Peak_139	1000	1000	573	C1_02230W_A;C1_02240W_A
Ca22chr1A_C_albicans_SC5314	472412	473215	Snf2_Peak_140	1000	727	303	C1_02240W_A
Ca22chr1A_C_albicans_SC5314	473415	474008	Snf2_Peak_141	228	550	417	C1_02250W_A
Ca22chr1A_C_albicans_SC5314	476796	477156	Snf2_Peak_142	NA	870	902	C1_02260C_A;C1_02270C_A
Ca22chr1A_C_albicans_SC5314	477305	477512	Snf2_Peak_143	179	NA	NA	C1_02260C_A;C1_02270C_A
Ca22chr1A_C_albicans_SC5314	478486	478798	Snf2_Peak_144	NA	387	339	C1_02270C_A;C1_02280C_A
Ca22chr1A_C_albicans_SC5314	482230	482559	Snf2_Peak_145	NA	347	563	C1_02280C_A;C1_02290C_A
Ca22chr1A_C_albicans_SC5314	486733	487037	Snf2_Peak_146	787	525	458	C1_02320C_A;C1_02330C_A
Ca22chr1A_C_albicans_SC5314	487200	487756	Snf2_Peak_147	NA	242	237	C1_02320C_A;C1_02330C_A;C1_02340C_A
Ca22chr1A_C_albicans_SC5314	488382	488685	Snf2_Peak_148	201	1000	NA	C1_02330C_A;C1_02340C_A;C1_02350W_A
Ca22chr1A_C_albicans_SC5314	488812	489182	Snf2_Peak_149	NA	957	1000	C1_02330C_A;C1_02340C_A;C1_02350W_A
Ca22chr1A_C_albicans_SC5314	496913	497259	Snf2_Peak_150	409	686	417	C1_02370C_A
Ca22chr1A_C_albicans_SC5314	497314	497566	Snf2_Peak_151	810	NA	NA	C1_02380C_A
Ca22chr1A_C_albicans_SC5314	505012	505338	Snf2_Peak_152	NA	335	293	C1_02410C_A;C1_02420C_A
Ca22chr1A_C_albicans_SC5314	511909	512294	Snf2_Peak_153	NA	456	165	C1_02420C_A
Ca22chr1A_C_albicans_SC5314	512376	513043	Snf2_Peak_154	391	720	225	C1_02420C_A
Ca22chr1A_C_albicans_SC5314	513111	515367	Snf2_Peak_155	1000	1000	1000	C1_02430C_A
Ca22chr1A_C_albicans_SC5314	517519	517739	Snf2_Peak_156	NA	156	85	C1_02430C_A;C1_02440C_A
Ca22chr1A_C_albicans_SC5314	519473	519728	Snf2_Peak_157	309	425	322	C1_02440C_A;C1_02450C_A
Ca22chr1A_C_albicans_SC5314	520269	520650	Snf2_Peak_158	NA	528	371	C1_02450C_A;C1_02460W_A
Ca22chr1A_C_albicans_SC5314	520761	521229	Snf2_Peak_159	18	748	525	C1_02450C_A;C1_02460W_A
Ca22chr1A_C_albicans_SC5314	523449	523674	Snf2_Peak_160	NA	1000	628	C1_02470W_A;C1_02480W_A
Ca22chr1A_C_albicans_SC5314	523888	524259	Snf2_Peak_161	NA	654	377	C1_02470W_A;C1_02480W_A;C1_02490C_A
Ca22chr1A_C_albicans_SC5314	524358	524615	Snf2_Peak_162	NA	110	61	C1_02480W_A;C1_02490C_A
Ca22chr1A_C_albicans_SC5314	526675	526911	Snf2_Peak_163	NA	353	270	C1_02490C_A;C1_02500W_A
Ca22chr1A_C_albicans_SC5314	527075	527375	Snf2_Peak_164	NA	446	589	C1_02490C_A;C1_02500W_A;C1_02510W_A
Ca22chr1A_C_albicans_SC5314	529306	529652	Snf2_Peak_165	NA	956	1000	C1_02510W_A;C1_02520W_A
Ca22chr1A_C_albicans_SC5314	533853	537728	Snf2_Peak_166	1000	1000	1000	C1_02530C_A;C1_02540C_A;C1_02560W_A;C1_02570C_A
Ca22chr1A_C_albicans_SC5314	539358	539715	Snf2_Peak_167	591	1000	1000	C1_02570C_A;C1_02580W_A
Ca22chr1A_C_albicans_SC5314	542271	542737	Snf2_Peak_168	NA	382	365	C1_02580W_A;C1_02590C_A
Ca22chr1A_C_albicans_SC5314	542919	543487	Snf2_Peak_169	405	819	1000	C1_02590C_A;C1_02600W_A
Ca22chr1A_C_albicans_SC5314	543539	543819	Snf2_Peak_170	1000	1000	639	C1_02590C_A;C1_02600W_A
Ca22chr1A_C_albicans_SC5314	544454	544811	Snf2_Peak_171	NA	512	273	C1_02600W_A;C1_02610W_A
Ca22chr1A_C_albicans_SC5314	562893	563206	Snf2_Peak_172	NA	709	1000	C1_02690C_A
Ca22chr1A_C_albicans_SC5314	563964	564576	Snf2_Peak_173	NA	367	643	C1_02700C_A
Ca22chr1A_C_albicans_SC5314	564783	565465	Snf2_Peak_174	335	1000	1000	C1_02700C_A;C1_02710W_A
Ca22chr1A_C_albicans_SC5314	579224	579571	Snf2_Peak_175	997	1000	1000	C1_02750C_A;C1_02760W_A
Ca22chr1A_C_albicans_SC5314	581031	581386	Snf2_Peak_176	NA	954	1000	C1_02760W_A;C1_02770W_A;C1_02780W_A
Ca22chr1A_C_albicans_SC5314	585039	585674	Snf2_Peak_177	164	NA	336	C1_02800W_A;C1_02810W_A
Ca22chr1A_C_albicans_SC5314	595731	598083	Snf2_Peak_178	1000	1000	766	C1_02830W_A;C1_02840W_A
Ca22chr1A_C_albicans_SC5314	599758	600199	Snf2_Peak_179	NA	648	277	C1_02840W_A;C1_02850W_A
Ca22chr1A_C_albicans_SC5314	606908	607634	Snf2_Peak_180	NA	410	932	C1_02880C_A;C1_02890C_A;C1_02900C_A
Ca22chr1A_C_albicans_SC5314	617869	618167	Snf2_Peak_181	485	885	1000	C1_02960C_A;C1_02970W_A
Ca22chr1A_C_albicans_SC5314	619969	620169	Snf2_Peak_182	NA	529	117	C1_02970W_A;C1_02980W_A
Ca22chr1A_C_albicans_SC5314	621570	621898	Snf2_Peak_183	NA	262	402	C1_02980W_A;C1_02990C_A
Ca22chr1A_C_albicans_SC5314	623925	624178	Snf2_Peak_184	128	375	NA	C1_02990C_A
Ca22chr1A_C_albicans_SC5314	624284	625386	Snf2_Peak_185	1000	798	703	C1_02990C_A
Ca22chr1A_C_albicans_SC5314	625503	625764	Snf2_Peak_186	876	NA	852
Ca22chr1A_C_albicans_SC5314	625819	626850	Snf2_Peak_187	209	321	334
Ca22chr1A_C_albicans_SC5314	626958	627275	Snf2_Peak_188	287	564	538	C1_03000W_A
Ca22chr1A_C_albicans_SC5314	627396	627721	Snf2_Peak_189	195	NA	22	C1_03000W_A
Ca22chr1A_C_albicans_SC5314	649568	649808	Snf2_Peak_190	NA	499	241	C1_03100W_A;C1_03110W_A
Ca22chr1A_C_albicans_SC5314	650035	650253	Snf2_Peak_191	NA	421	577	C1_03100W_A;C1_03110W_A
Ca22chr1A_C_albicans_SC5314	651262	651620	Snf2_Peak_192	NA	652	600	C1_03110W_A;C1_03120W_A
Ca22chr1A_C_albicans_SC5314	655670	656083	Snf2_Peak_193	NA	202	317	C1_03130C_A;C1_03140W_A;C1_03150C_A
Ca22chr1A_C_albicans_SC5314	663734	664398	Snf2_Peak_194	NA	296	235	C1_03190C_A
Ca22chr1A_C_albicans_SC5314	664625	668280	Snf2_Peak_195	1000	1000	1000	C1_03190C_A;C1_03200C_A
Ca22chr1A_C_albicans_SC5314	668340	668770	Snf2_Peak_196	93	706	385	C1_03200C_A
Ca22chr1A_C_albicans_SC5314	674167	674389	Snf2_Peak_197	NA	1000	932	C1_03210C_A;C1_03220C_A
Ca22chr1A_C_albicans_SC5314	676366	676771	Snf2_Peak_198	743	1000	1000	C1_03220C_A;C1_03230C_A
Ca22chr1A_C_albicans_SC5314	679269	679590	Snf2_Peak_199	NA	1000	1000	C1_03230C_A;C1_03240W_A;C1_03250C_A
Ca22chr1A_C_albicans_SC5314	683888	684172	Snf2_Peak_200	NA	425	503	C1_03260W_A;C1_03270W_A
Ca22chr1A_C_albicans_SC5314	693676	693908	Snf2_Peak_201	NA	428	390	C1_03320C_A;C1_03330C_A
Ca22chr1A_C_albicans_SC5314	699594	700160	Snf2_Peak_202	NA	851	1000	C1_03350C_A
Ca22chr1A_C_albicans_SC5314	708610	709111	Snf2_Peak_203	NA	626	613	C1_03370W_A;C1_03380W_A
Ca22chr1A_C_albicans_SC5314	709381	709661	Snf2_Peak_204	NA	345	216	C1_03380W_A
Ca22chr1A_C_albicans_SC5314	712916	713139	Snf2_Peak_205	NA	118	289	C1_03380W_A;C1_03390W_A
Ca22chr1A_C_albicans_SC5314	714459	714777	Snf2_Peak_206	376	910	689	C1_03390W_A;C1_03400W_A
Ca22chr1A_C_albicans_SC5314	714985	715195	Snf2_Peak_207	755	NA	NA	C1_03390W_A;C1_03400W_A
Ca22chr1A_C_albicans_SC5314	718658	719225	Snf2_Peak_208	NA	633	1000	C1_03410W_A;C1_03420W_A;C1_03430W_A
Ca22chr1A_C_albicans_SC5314	739456	739873	Snf2_Peak_209	24	208	232	C1_03500W_A;C1_03510C_A;C1_03520W_A
Ca22chr1A_C_albicans_SC5314	739959	740331	Snf2_Peak_210	1000	1000	1000	C1_03510C_A;C1_03520W_A
Ca22chr1A_C_albicans_SC5314	740531	740829	Snf2_Peak_211	NA	277	366	C1_03510C_A;C1_03520W_A
Ca22chr1A_C_albicans_SC5314	748081	748549	Snf2_Peak_212	NA	557	813	C1_03560C_A;C1_03570C_A;C1_03580W_A
Ca22chr1A_C_albicans_SC5314	758223	758493	Snf2_Peak_213	NA	736	927	C1_03650C_A;C1_03660W_A;C1_03670C_A
Ca22chr1A_C_albicans_SC5314	760358	760774	Snf2_Peak_214	NA	715	905	C1_03670C_A;C1_03680W_A
Ca22chr1A_C_albicans_SC5314	776147	776459	Snf2_Peak_215	331	648	396	C1_03720C_A;C1_03730C_A
Ca22chr1A_C_albicans_SC5314	779138	779464	Snf2_Peak_216	371	1000	1000	C1_03730C_A
Ca22chr1A_C_albicans_SC5314	779557	780159	Snf2_Peak_217	477	538	595	C1_03730C_A;C1_03740W_A
Ca22chr1A_C_albicans_SC5314	780281	780589	Snf2_Peak_218	553	1000	1000	C1_03740W_A
Ca22chr1A_C_albicans_SC5314	787094	787404	Snf2_Peak_219	1000	1000	1000	C1_03760C_A;C1_03770W_A
Ca22chr1A_C_albicans_SC5314	787515	787970	Snf2_Peak_220	317	415	522	C1_03760C_A;C1_03770W_A
Ca22chr1A_C_albicans_SC5314	794266	794952	Snf2_Peak_221	519	513	684	C1_03780C_A;C1_03790C_A
Ca22chr1A_C_albicans_SC5314	795114	795437	Snf2_Peak_222	278	780	919	C1_03790C_A
Ca22chr1A_C_albicans_SC5314	799001	799425	Snf2_Peak_223	NA	168	187	C1_03800W_A;C1_03810C_A
Ca22chr1A_C_albicans_SC5314	799567	800167	Snf2_Peak_224	NA	423	680	C1_03810C_A
Ca22chr1A_C_albicans_SC5314	800438	802159	Snf2_Peak_225	1000	1000	665	C1_03820W_A;C1_03830C_A
Ca22chr1A_C_albicans_SC5314	804153	804810	Snf2_Peak_226	NA	269	193	C1_03830C_A;C1_03840W_A
Ca22chr1A_C_albicans_SC5314	805012	805357	Snf2_Peak_227	773	1000	1000	C1_03840W_A
Ca22chr1A_C_albicans_SC5314	805459	805931	Snf2_Peak_228	NA	394	510	C1_03840W_A;C1_03860C_A
Ca22chr1A_C_albicans_SC5314	805998	806208	Snf2_Peak_229	NA	127	121	C1_03860C_A
Ca22chr1A_C_albicans_SC5314	811899	812148	Snf2_Peak_230	1000	1000	712	C1_03860C_A
Ca22chr1A_C_albicans_SC5314	812241	812470	Snf2_Peak_231	NA	419	622	C1_03860C_A
Ca22chr1A_C_albicans_SC5314	812766	813084	Snf2_Peak_232	NA	52	227	C1_03870C_A
Ca22chr1A_C_albicans_SC5314	815814	816500	Snf2_Peak_233	928	1000	1000	C1_03870C_A
Ca22chr1A_C_albicans_SC5314	816607	817876	Snf2_Peak_234	536	672	859
Ca22chr1A_C_albicans_SC5314	817930	819766	Snf2_Peak_235	1000	1000	1000
Ca22chr1A_C_albicans_SC5314	819877	820296	Snf2_Peak_236	357	731	260	C1_03880C_A
Ca22chr1A_C_albicans_SC5314	828469	828849	Snf2_Peak_237	NA	516	691	C1_03910C_A;C1_03920C_A
Ca22chr1A_C_albicans_SC5314	831605	831839	Snf2_Peak_238	205	612	422	C1_03930W_A;C1_03940W_A
Ca22chr1A_C_albicans_SC5314	833571	833811	Snf2_Peak_239	NA	384	472	C1_03940W_A;C1_03950C_A;C1_03960C_A
Ca22chr1A_C_albicans_SC5314	837067	837425	Snf2_Peak_240	NA	365	267	C1_03960C_A;C1_03970W_A;C1_03980W_A
Ca22chr1A_C_albicans_SC5314	837555	838019	Snf2_Peak_241	504	1000	1000	C1_03960C_A;C1_03970W_A;C1_03980W_A
Ca22chr1A_C_albicans_SC5314	838164	838535	Snf2_Peak_242	NA	235	438	C1_03970W_A;C1_03980W_A;C1_03990W_A
Ca22chr1A_C_albicans_SC5314	838617	838963	Snf2_Peak_243	NA	1000	1000	C1_03970W_A;C1_03980W_A;C1_03990W_A
Ca22chr1A_C_albicans_SC5314	839116	839650	Snf2_Peak_244	NA	299	210	C1_03980W_A;C1_03990W_A;C1_04000C_A
Ca22chr1A_C_albicans_SC5314	841586	841896	Snf2_Peak_245	NA	361	335	C1_04000C_A;C1_04010C_A
Ca22chr1A_C_albicans_SC5314	842074	842366	Snf2_Peak_246	627	1000	NA	C1_04000C_A;C1_04010C_A
Ca22chr1A_C_albicans_SC5314	843765	844010	Snf2_Peak_247	60	140	NA	C1_04010C_A;C1_04020C_A
Ca22chr1A_C_albicans_SC5314	844126	844550	Snf2_Peak_248	275	657	219	C1_04010C_A;C1_04020C_A
Ca22chr1A_C_albicans_SC5314	845993	846567	Snf2_Peak_249	552	1000	757	C1_04020C_A;C1_04030W_A
Ca22chr1A_C_albicans_SC5314	860737	860961	Snf2_Peak_250	501	668	NA	C1_04100C_A
Ca22chr1A_C_albicans_SC5314	861092	861460	Snf2_Peak_251	283	174	NA	C1_04100C_A;C1_04110W_A
Ca22chr1A_C_albicans_SC5314	861532	861892	Snf2_Peak_252	330	869	NA	C1_04110W_A
Ca22chr1A_C_albicans_SC5314	866441	867093	Snf2_Peak_253	170	154	154	C1_04130W_A;C1_04140W_A
Ca22chr1A_C_albicans_SC5314	870809	871171	Snf2_Peak_254	NA	72	387	C1_04160C_A;C1_04170C_A;C1_04180W_A
Ca22chr1A_C_albicans_SC5314	875191	875528	Snf2_Peak_255	NA	191	396	C1_04200C_A;C1_04210C_A
Ca22chr1A_C_albicans_SC5314	875719	876096	Snf2_Peak_256	NA	1000	1000	C1_04200C_A;C1_04210C_A
Ca22chr1A_C_albicans_SC5314	877956	878179	Snf2_Peak_257	NA	1000	753	C1_04210C_A;C1_04220C_A
Ca22chr1A_C_albicans_SC5314	878373	878604	Snf2_Peak_258	NA	1000	826	C1_04210C_A;C1_04220C_A
Ca22chr1A_C_albicans_SC5314	878666	878896	Snf2_Peak_259	NA	52	74	C1_04210C_A;C1_04220C_A;C1_04230W_A
Ca22chr1A_C_albicans_SC5314	879130	879359	Snf2_Peak_260	NA	357	284	C1_04220C_A;C1_04230W_A
Ca22chr1A_C_albicans_SC5314	879532	879761	Snf2_Peak_261	NA	385	339	C1_04220C_A;C1_04230W_A
Ca22chr1A_C_albicans_SC5314	880901	881337	Snf2_Peak_262	NA	143	492	C1_04230W_A;C1_04240C_A;C1_04250C_A;C1_04260W_A
Ca22chr1A_C_albicans_SC5314	882135	882565	Snf2_Peak_263	NA	84	200	C1_04240C_A;C1_04250C_A;C1_04260W_A;C1_04270C_A
Ca22chr1A_C_albicans_SC5314	884528	884909	Snf2_Peak_264	NA	282	334	C1_04270C_A;C1_04280C_A
Ca22chr1A_C_albicans_SC5314	887709	888063	Snf2_Peak_265	NA	63	70	C1_04290C_A
Ca22chr1A_C_albicans_SC5314	888130	890698	Snf2_Peak_266	1000	1000	926	C1_04290C_A;C1_04300C_A
Ca22chr1A_C_albicans_SC5314	892044	892336	Snf2_Peak_267	NA	171	240	C1_04300C_A;C1_04310C_A
Ca22chr1A_C_albicans_SC5314	892475	897737	Snf2_Peak_268	1000	1000	1000	C1_04300C_A;C1_04310C_A;C1_04320W_A;C1_04330W_A
Ca22chr1A_C_albicans_SC5314	897858	898253	Snf2_Peak_269	323	726	509	C1_04330W_A
Ca22chr1A_C_albicans_SC5314	899928	900268	Snf2_Peak_270	NA	178	110	C1_04330W_A;C1_04340C_A
Ca22chr1A_C_albicans_SC5314	900940	901352	Snf2_Peak_271	NA	162	166	C1_04340C_A;C1_04350C_A
Ca22chr1A_C_albicans_SC5314	901672	901932	Snf2_Peak_272	NA	233	189	C1_04340C_A;C1_04350C_A
Ca22chr1A_C_albicans_SC5314	905186	905567	Snf2_Peak_273	NA	276	315	C1_04360C_A;C1_04370C_A
Ca22chr1A_C_albicans_SC5314	905755	906144	Snf2_Peak_274	151	351	262	C1_04360C_A;C1_04370C_A;C1_04380W_A
Ca22chr1A_C_albicans_SC5314	906213	906590	Snf2_Peak_275	NA	1000	927	C1_04360C_A;C1_04370C_A;C1_04380W_A
Ca22chr1A_C_albicans_SC5314	913537	915115	Snf2_Peak_276	584	359	405	C1_04400C_A;C1_04410C_A;C1_04420C_A
Ca22chr1A_C_albicans_SC5314	915272	915532	Snf2_Peak_277	NA	269	254	C1_04400C_A;C1_04410C_A;C1_04420C_A;C1_04430C_A
Ca22chr1A_C_albicans_SC5314	916320	916657	Snf2_Peak_278	NA	279	267	C1_04420C_A;C1_04430C_A;C1_04440W_A;C1_04450C_A
Ca22chr1A_C_albicans_SC5314	918037	918545	Snf2_Peak_279	158	409	168	C1_04430C_A;C1_04440W_A;C1_04450C_A;C1_04460C_A
Ca22chr1A_C_albicans_SC5314	918714	919254	Snf2_Peak_280	186	633	461	C1_04450C_A;C1_04460C_A;C1_04470C_A
Ca22chr1A_C_albicans_SC5314	919353	919676	Snf2_Peak_281	426	1000	1000	C1_04460C_A;C1_04470C_A
Ca22chr1A_C_albicans_SC5314	919846	921936	Snf2_Peak_282	998	946	861	C1_04460C_A;C1_04470C_A;C1_04480C_A
Ca22chr1A_C_albicans_SC5314	925842	926183	Snf2_Peak_283	278	339	NA	C1_04480C_A;C1_04490W_A
Ca22chr1A_C_albicans_SC5314	926293	926762	Snf2_Peak_284	1000	1000	567	C1_04480C_A;C1_04490W_A
Ca22chr1A_C_albicans_SC5314	926823	927179	Snf2_Peak_285	NA	654	376	C1_04480C_A;C1_04490W_A
Ca22chr1A_C_albicans_SC5314	927674	929271	Snf2_Peak_286	1000	1000	303	C1_04490W_A;C1_04500W_A
Ca22chr1A_C_albicans_SC5314	933554	933899	Snf2_Peak_287	NA	187	235	C1_04510W_A;C1_04520C_A;C1_04530C_A
Ca22chr1A_C_albicans_SC5314	935887	936196	Snf2_Peak_288	NA	1000	809	C1_04530C_A;C1_04540C_A
Ca22chr1A_C_albicans_SC5314	939107	939470	Snf2_Peak_289	NA	273	531	C1_04540C_A;C1_04550W_A;C1_04560W_A
Ca22chr1A_C_albicans_SC5314	944270	947338	Snf2_Peak_290	1000	1000	776	C1_04570C_A;C1_04580C_A;C1_04590W_A;C1_04600C_A
Ca22chr1A_C_albicans_SC5314	948696	949099	Snf2_Peak_291	528	1000	1000	C1_04600C_A;C1_04610W_A
Ca22chr1A_C_albicans_SC5314	949268	949833	Snf2_Peak_292	NA	459	470	C1_04600C_A;C1_04610W_A
Ca22chr1A_C_albicans_SC5314	951616	951980	Snf2_Peak_293	NA	314	213	C1_04610W_A;C1_04620W_A
Ca22chr1A_C_albicans_SC5314	957908	958171	Snf2_Peak_294	NA	671	1000	C1_04630C_A;C1_04640W_A
Ca22chr1A_C_albicans_SC5314	958271	958572	Snf2_Peak_295	NA	1000	1000	C1_04630C_A;C1_04640W_A
Ca22chr1A_C_albicans_SC5314	964427	964877	Snf2_Peak_296	680	1000	1000	C1_04650W_A;C1_04660W_A
Ca22chr1A_C_albicans_SC5314	970329	970704	Snf2_Peak_297	NA	236	193	C1_04660W_A;C1_04670W_A
Ca22chr1A_C_albicans_SC5314	970883	971101	Snf2_Peak_298	NA	487	669	C1_04660W_A;C1_04670W_A
Ca22chr1A_C_albicans_SC5314	971766	973420	Snf2_Peak_299	1000	1000	1000	C1_04670W_A;C1_04680W_A
Ca22chr1A_C_albicans_SC5314	973483	973894	Snf2_Peak_300	NA	182	387	C1_04680W_A
Ca22chr1A_C_albicans_SC5314	980234	980587	Snf2_Peak_301	NA	75	97	C1_04700C_A;C1_04710C_A
Ca22chr1A_C_albicans_SC5314	981341	981704	Snf2_Peak_302	323	1000	1000	C1_04710C_A;C1_04720W_A;C1_04730C_A
Ca22chr1A_C_albicans_SC5314	993308	994262	Snf2_Peak_303	1000	1000	264	C1_04770C_A;C1_04780C_A
Ca22chr1A_C_albicans_SC5314	994310	994804	Snf2_Peak_304	54	140	208	C1_04780C_A
Ca22chr1A_C_albicans_SC5314	996713	997112	Snf2_Peak_305	NA	544	414	C1_04780C_A;C1_04790W_A
Ca22chr1A_C_albicans_SC5314	1001054	1001443	Snf2_Peak_306	NA	656	479	C1_04800C_A;C1_04810W_A
Ca22chr1A_C_albicans_SC5314	1003899	1004187	Snf2_Peak_307	NA	1000	1000	C1_04810W_A;C1_04820C_A;C1_04830W_A
Ca22chr1A_C_albicans_SC5314	1008071	1008476	Snf2_Peak_308	NA	248	134	C1_04830W_A;C1_04840C_A;C1_04850C_A;C1_04860W_A
Ca22chr1A_C_albicans_SC5314	1012053	1012290	Snf2_Peak_309	NA	351	466	C1_04860W_A;C1_04870W_A
Ca22chr1A_C_albicans_SC5314	1015155	1015504	Snf2_Peak_310	NA	306	240	C1_04870W_A;C1_04880C_A;C1_04890W_A
Ca22chr1A_C_albicans_SC5314	1032301	1032735	Snf2_Peak_311	NA	244	144	C1_04950C_A
Ca22chr1A_C_albicans_SC5314	1032890	1034031	Snf2_Peak_312	1000	1000	850	C1_04950C_A;C1_04960C_A
Ca22chr1A_C_albicans_SC5314	1035324	1035884	Snf2_Peak_313	322	735	464	C1_04960C_A;C1_04970W_A
Ca22chr1A_C_albicans_SC5314	1036025	1037305	Snf2_Peak_314	1000	1000	1000	C1_04960C_A;C1_04970W_A
Ca22chr1A_C_albicans_SC5314	1043700	1044023	Snf2_Peak_315	396	1000	1000	C1_04980C_A;C1_04990C_A
Ca22chr1A_C_albicans_SC5314	1044182	1044533	Snf2_Peak_316	NA	329	127	C1_04980C_A;C1_04990C_A
Ca22chr1A_C_albicans_SC5314	1045664	1048566	Snf2_Peak_317	1000	1000	372	C1_04990C_A;C1_05000W_A
Ca22chr1A_C_albicans_SC5314	1050874	1051644	Snf2_Peak_318	78	374	327	C1_05000W_A;C1_05010C_A;C1_05020C_A
Ca22chr1A_C_albicans_SC5314	1051958	1052326	Snf2_Peak_319	NA	199	301	C1_05010C_A;C1_05020C_A
Ca22chr1A_C_albicans_SC5314	1061584	1061959	Snf2_Peak_320	NA	456	499	C1_05070C_A
Ca22chr1A_C_albicans_SC5314	1062094	1063133	Snf2_Peak_321	1000	1000	1000	C1_05070C_A;C1_05080W_A
Ca22chr1A_C_albicans_SC5314	1063289	1063680	Snf2_Peak_322	341	1000	785	C1_05080W_A
Ca22chr1A_C_albicans_SC5314	1065526	1065912	Snf2_Peak_323	165	362	244	C1_05080W_A;C1_05090W_A
Ca22chr1A_C_albicans_SC5314	1066074	1066306	Snf2_Peak_324	NA	603	430	C1_05080W_A;C1_05090W_A
Ca22chr1A_C_albicans_SC5314	1067483	1067889	Snf2_Peak_325	NA	279	351	C1_05090W_A;C1_05100W_A;C1_05110C_A
Ca22chr1A_C_albicans_SC5314	1069434	1069867	Snf2_Peak_326	294	500	182	C1_05110C_A;C1_05120W_A
Ca22chr1A_C_albicans_SC5314	1069951	1070818	Snf2_Peak_327	1000	1000	874	C1_05110C_A;C1_05120W_A
Ca22chr1A_C_albicans_SC5314	1072010	1072450	Snf2_Peak_328	186	653	253	C1_05120W_A;C1_05130W_A
Ca22chr1A_C_albicans_SC5314	1072537	1074485	Snf2_Peak_329	1000	1000	1000	C1_05120W_A;C1_05130W_A
Ca22chr1A_C_albicans_SC5314	1074551	1076364	Snf2_Peak_330	1000	1000	629
Ca22chr1A_C_albicans_SC5314	1076467	1077087	Snf2_Peak_331	240	366	399
Ca22chr1A_C_albicans_SC5314	1077964	1078197	Snf2_Peak_332	NA	888	855
Ca22chr1A_C_albicans_SC5314	1078305	1078764	Snf2_Peak_333	NA	660	950
Ca22chr1A_C_albicans_SC5314	1078877	1082881	Snf2_Peak_334	1000	1000	1000	C1_05140W_A
Ca22chr1A_C_albicans_SC5314	1084038	1095526	Snf2_Peak_335	1000	1000	1000	C1_05140W_A;C1_05150C_A;C1_05160C_A;C1_05170C_A
Ca22chr1A_C_albicans_SC5314	1095620	1097615	Snf2_Peak_336	1000	1000	855	C1_05170C_A;C1_05180C_A;C1_05190C_A
Ca22chr1A_C_albicans_SC5314	1097773	1098636	Snf2_Peak_337	600	843	711	C1_05180C_A;C1_05190C_A;C1_05200C_A
Ca22chr1A_C_albicans_SC5314	1098757	1099014	Snf2_Peak_338	390	909	NA	C1_05190C_A;C1_05200C_A
Ca22chr1A_C_albicans_SC5314	1099803	1100420	Snf2_Peak_339	70	110	168	C1_05200C_A;C1_05210C_A
Ca22chr1A_C_albicans_SC5314	1100520	1100879	Snf2_Peak_340	1000	1000	1000	C1_05200C_A;C1_05210C_A
Ca22chr1A_C_albicans_SC5314	1102564	1103091	Snf2_Peak_341	NA	337	512	C1_05210C_A;C1_05220C_A;C1_05230W_A;C1_05240C_A
Ca22chr1A_C_albicans_SC5314	1103284	1103584	Snf2_Peak_342	NA	173	266	C1_05210C_A;C1_05220C_A;C1_05230W_A;C1_05240C_A;C1_05250W_A
Ca22chr1A_C_albicans_SC5314	1105183	1105420	Snf2_Peak_343	NA	421	356	C1_05240C_A;C1_05250W_A;C1_05260C_A
Ca22chr1A_C_albicans_SC5314	1115125	1115408	Snf2_Peak_344	NA	451	449	C1_05300C_A;C1_05310W_A;C1_05320C_A
Ca22chr1A_C_albicans_SC5314	1115595	1116089	Snf2_Peak_345	512	1000	838	C1_05300C_A;C1_05310W_A;C1_05320C_A
Ca22chr1A_C_albicans_SC5314	1116263	1116493	Snf2_Peak_346	NA	605	614	C1_05300C_A;C1_05310W_A;C1_05320C_A
Ca22chr1A_C_albicans_SC5314	1122709	1123058	Snf2_Peak_347	191	1000	1000	C1_05340C_A;C1_05350W_A;C1_05360C_A
Ca22chr1A_C_albicans_SC5314	1143432	1143767	Snf2_Peak_348	NA	1000	1000	C1_05440C_A;C1_05450W_A;C1_05460W_A
Ca22chr1A_C_albicans_SC5314	1148479	1148825	Snf2_Peak_349	183	1000	1000	C1_05460W_A;C1_05470W_A
Ca22chr1A_C_albicans_SC5314	1156060	1156458	Snf2_Peak_350	241	832	651	C1_05510C_A
Ca22chr1A_C_albicans_SC5314	1156565	1156784	Snf2_Peak_351	NA	28	77	C1_05510C_A
Ca22chr1A_C_albicans_SC5314	1156893	1157113	Snf2_Peak_352	209	NA	NA
Ca22chr1A_C_albicans_SC5314	1157239	1157735	Snf2_Peak_353	379	477	934
Ca22chr1A_C_albicans_SC5314	1162728	1162954	Snf2_Peak_354	NA	507	637	C1_05530C_A;C1_05540C_A
Ca22chr1A_C_albicans_SC5314	1164879	1166776	Snf2_Peak_355	1000	1000	479	C1_05540C_A;C1_05550C_A;C1_05560W_A
Ca22chr1A_C_albicans_SC5314	1166899	1167264	Snf2_Peak_356	466	573	596	C1_05550C_A;C1_05560W_A;C1_05570W_A;C1_05580W_A
Ca22chr1A_C_albicans_SC5314	1167761	1168147	Snf2_Peak_357	190	1000	1000	C1_05560W_A;C1_05570W_A;C1_05580W_A;C1_05590W_A
Ca22chr1A_C_albicans_SC5314	1168326	1168783	Snf2_Peak_358	NA	741	949	C1_05560W_A;C1_05570W_A;C1_05580W_A;C1_05590W_A;C1_05600W_A
Ca22chr1A_C_albicans_SC5314	1207939	1208262	Snf2_Peak_359	NA	1000	1000	C1_05770C_A;C1_05780W_A
Ca22chr1A_C_albicans_SC5314	1213528	1213778	Snf2_Peak_360	NA	421	532	C1_05820C_A;C1_05830W_A
Ca22chr1A_C_albicans_SC5314	1214634	1214877	Snf2_Peak_361	NA	408	453	C1_05830W_A;C1_05840W_A
Ca22chr1A_C_albicans_SC5314	1225948	1226178	Snf2_Peak_362	648	NA	553	C1_05900W_A
Ca22chr1A_C_albicans_SC5314	1229873	1230158	Snf2_Peak_363	NA	225	347	C1_05900W_A
Ca22chr1A_C_albicans_SC5314	1230286	1230862	Snf2_Peak_364	291	1000	1000	C1_05900W_A;C1_05910W_A
Ca22chr1A_C_albicans_SC5314	1235306	1235693	Snf2_Peak_365	796	1000	1000	C1_05920W_A
Ca22chr1A_C_albicans_SC5314	1241792	1242180	Snf2_Peak_366	56	180	54	C1_05930C_A
Ca22chr1A_C_albicans_SC5314	1242346	1243163	Snf2_Peak_367	878	NA	1000	C1_05930C_A
Ca22chr1A_C_albicans_SC5314	1243226	1244363	Snf2_Peak_368	1000	NA	NA	C1_05940W_A
Ca22chr1A_C_albicans_SC5314	1244534	1244940	Snf2_Peak_369	NA	180	99	C1_05940W_A
Ca22chr1A_C_albicans_SC5314	1249776	1251178	Snf2_Peak_370	1000	676	NA	C1_05950C_A;C1_05960W_A
Ca22chr1A_C_albicans_SC5314	1263763	1263993	Snf2_Peak_371	NA	637	473	C1_06000W_A;C1_06010W_A
Ca22chr1A_C_albicans_SC5314	1274175	1274542	Snf2_Peak_372	NA	325	299	C1_06070W_A;C1_06080C_A;C1_06090C_A
Ca22chr1A_C_albicans_SC5314	1274678	1275085	Snf2_Peak_373	NA	266	142	C1_06080C_A;C1_06090C_A
Ca22chr1A_C_albicans_SC5314	1277829	1278224	Snf2_Peak_374	123	1000	994	C1_06090C_A;C1_06100C_A
Ca22chr1A_C_albicans_SC5314	1281135	1281515	Snf2_Peak_375	NA	351	102	C1_06100C_A;C1_06110C_A
Ca22chr1A_C_albicans_SC5314	1283117	1283430	Snf2_Peak_376	NA	475	352	C1_06110C_A;C1_06120C_A;C1_06130C_A
Ca22chr1A_C_albicans_SC5314	1285200	1285639	Snf2_Peak_377	51	223	162	C1_06130C_A;C1_06140C_A
Ca22chr1A_C_albicans_SC5314	1285778	1286485	Snf2_Peak_378	987	1000	1000	C1_06130C_A;C1_06140C_A
Ca22chr1A_C_albicans_SC5314	1286621	1287670	Snf2_Peak_379	954	1000	1000	C1_06140C_A
Ca22chr1A_C_albicans_SC5314	1287769	1288325	Snf2_Peak_380	23	221	129	C1_06150W_A
Ca22chr1A_C_albicans_SC5314	1292134	1292867	Snf2_Peak_381	1000	712	709	C1_06180W_A;C1_06190C_A
Ca22chr1A_C_albicans_SC5314	1302525	1302918	Snf2_Peak_382	123	207	293	C1_06230C_A
Ca22chr1A_C_albicans_SC5314	1303009	1303529	Snf2_Peak_383	1000	NA	NA	C1_06230C_A
Ca22chr1A_C_albicans_SC5314	1321985	1322529	Snf2_Peak_384	NA	406	590
Ca22chr1A_C_albicans_SC5314	1322719	1323018	Snf2_Peak_385	NA	1000	1000
Ca22chr1A_C_albicans_SC5314	1323199	1323543	Snf2_Peak_386	NA	369	308	C1_06290C_A
Ca22chr1A_C_albicans_SC5314	1324202	1324583	Snf2_Peak_387	NA	40	87	C1_06290C_A
Ca22chr1A_C_albicans_SC5314	1324769	1325149	Snf2_Peak_388	44	592	616	C1_06290C_A
Ca22chr1A_C_albicans_SC5314	1329491	1331098	Snf2_Peak_389	459	1000	451
Ca22chr1A_C_albicans_SC5314	1331158	1333468	Snf2_Peak_390	1000	1000	761	C1_06300W_A;C1_06310W_A
Ca22chr1A_C_albicans_SC5314	1333527	1334071	Snf2_Peak_391	1000	1000	700	C1_06300W_A;C1_06310W_A
Ca22chr1A_C_albicans_SC5314	1334169	1334556	Snf2_Peak_392	NA	480	786	C1_06300W_A;C1_06310W_A
Ca22chr1A_C_albicans_SC5314	1349434	1349695	Snf2_Peak_393	270	434	NA
Ca22chr1A_C_albicans_SC5314	1349820	1350104	Snf2_Peak_394	497	NA	NA	C1_06350W_A
Ca22chr1A_C_albicans_SC5314	1363426	1364011	Snf2_Peak_395	NA	361	742	C1_06400C_A;C1_06410W_A
Ca22chr1A_C_albicans_SC5314	1376945	1377472	Snf2_Peak_396	NA	555	967	C1_06450C_A;C1_06460C_A;C1_06470W_A
Ca22chr1A_C_albicans_SC5314	1379464	1379919	Snf2_Peak_397	NA	528	1000	C1_06480C_A;C1_06490C_A;C1_06500W_A
Ca22chr1A_C_albicans_SC5314	1396293	1396684	Snf2_Peak_398	836	1000	1000	C1_06540C_A
Ca22chr1A_C_albicans_SC5314	1396789	1397167	Snf2_Peak_399	915	1000	1000	C1_06540C_A
Ca22chr1A_C_albicans_SC5314	1397442	1397658	Snf2_Peak_400	260	NA	NA	C1_06550W_A
Ca22chr1A_C_albicans_SC5314	1411096	1411432	Snf2_Peak_401	NA	621	1000	C1_06590C_A;C1_06600W_A
Ca22chr1A_C_albicans_SC5314	1415840	1416217	Snf2_Peak_402	NA	91	226	C1_06610C_A;C1_06620C_A
Ca22chr1A_C_albicans_SC5314	1439257	1439559	Snf2_Peak_403	NA	34	149	C1_06730W_A
Ca22chr1A_C_albicans_SC5314	1446106	1446541	Snf2_Peak_404	NA	411	727	C1_06770W_A;C1_06780W_A
Ca22chr1A_C_albicans_SC5314	1451925	1452980	Snf2_Peak_405	1000	1000	878	C1_06800W_A;C1_06810W_A
Ca22chr1A_C_albicans_SC5314	1454936	1455141	Snf2_Peak_406	1000	1000	612	C1_06810W_A;C1_06820W_A
Ca22chr1A_C_albicans_SC5314	1456798	1457028	Snf2_Peak_407	NA	355	472	C1_06820W_A;C1_06830W_A;C1_06840C_A
Ca22chr1A_C_albicans_SC5314	1457256	1457580	Snf2_Peak_408	NA	69	246	C1_06820W_A;C1_06830W_A;C1_06840C_A
Ca22chr1A_C_albicans_SC5314	1457722	1458156	Snf2_Peak_409	538	540	443	C1_06830W_A;C1_06840C_A
Ca22chr1A_C_albicans_SC5314	1458192	1458461	Snf2_Peak_410	435	417	543	C1_06840C_A;C1_06850W_A
Ca22chr1A_C_albicans_SC5314	1458687	1458977	Snf2_Peak_411	NA	315	245	C1_06850W_A
Ca22chr1A_C_albicans_SC5314	1464408	1464743	Snf2_Peak_412	NA	335	540	C1_06860W_A;C1_06870C_A;C1_06880C_A
Ca22chr1A_C_albicans_SC5314	1483309	1483903	Snf2_Peak_413	NA	38	400	C1_06940C_A;C1_06950C_A;C1_06960W_A
Ca22chr1A_C_albicans_SC5314	1484095	1484618	Snf2_Peak_414	NA	1000	1000	C1_06950C_A;C1_06960W_A
Ca22chr1A_C_albicans_SC5314	1487776	1488072	Snf2_Peak_415	NA	68	129	C1_06970C_A;C1_06980C_A
Ca22chr1A_C_albicans_SC5314	1499355	1499583	Snf2_Peak_416	472	NA	NA	C1_07030C_A
Ca22chr1A_C_albicans_SC5314	1499672	1500077	Snf2_Peak_417	665	1000	1000	C1_07030C_A
Ca22chr1A_C_albicans_SC5314	1500200	1500515	Snf2_Peak_418	686	1000	1000
Ca22chr1A_C_albicans_SC5314	1502746	1502993	Snf2_Peak_419	90	NA	NA	C1_07040C_A
Ca22chr1A_C_albicans_SC5314	1503108	1503349	Snf2_Peak_420	159	145	NA	C1_07040C_A
Ca22chr1A_C_albicans_SC5314	1504127	1504470	Snf2_Peak_421	NA	194	399	C1_07050C_A
Ca22chr1A_C_albicans_SC5314	1508464	1508800	Snf2_Peak_422	335	1000	1000	C1_07060C_A
Ca22chr1A_C_albicans_SC5314	1511597	1511901	Snf2_Peak_423	NA	343	454	C1_07070C_A
Ca22chr1A_C_albicans_SC5314	1512337	1512808	Snf2_Peak_424	NA	757	1000	C1_07070C_A;C1_07080W_A
Ca22chr1A_C_albicans_SC5314	1516766	1516993	Snf2_Peak_425	NA	249	371	C1_07090C_A;C1_07100C_A
Ca22chr1A_C_albicans_SC5314	1522525	1523425	Snf2_Peak_426	1000	1000	740	C1_07110W_A
Ca22chr1A_C_albicans_SC5314	1524814	1525125	Snf2_Peak_427	NA	200	178
Ca22chr1A_C_albicans_SC5314	1525313	1526533	Snf2_Peak_428	1000	1000	1000	C1_07120W_A
Ca22chr1A_C_albicans_SC5314	1535192	1535532	Snf2_Peak_429	NA	93	210	C1_07140C_A;C1_07150W_A;C1_07160C_A
Ca22chr1A_C_albicans_SC5314	1535684	1535924	Snf2_Peak_430	593	NA	NA	C1_07150W_A;C1_07160C_A;C1_07170C_A
Ca22chr1A_C_albicans_SC5314	1536069	1536455	Snf2_Peak_431	931	822	595	C1_07160C_A;C1_07170C_A
Ca22chr1A_C_albicans_SC5314	1539017	1539227	Snf2_Peak_432	758	914	654	C1_07170C_A
Ca22chr1A_C_albicans_SC5314	1539381	1539803	Snf2_Peak_433	NA	129	410	C1_07170C_A;C1_07180W_A
Ca22chr1A_C_albicans_SC5314	1541539	1541883	Snf2_Peak_434	NA	184	406	C1_07180W_A;C1_07190W_A
Ca22chr1A_C_albicans_SC5314	1548341	1548745	Snf2_Peak_435	NA	553	1000	C1_07210C_A
Ca22chr1A_C_albicans_SC5314	1548884	1549235	Snf2_Peak_436	331	1000	1000	C1_07210C_A;C1_07220W_A
Ca22chr1A_C_albicans_SC5314	1549700	1549989	Snf2_Peak_437	NA	511	700	C1_07220W_A
Ca22chr1A_C_albicans_SC5314	1551114	1551462	Snf2_Peak_438	NA	361	370	C1_07220W_A;C1_07230W_A
Ca22chr1A_C_albicans_SC5314	1552865	1553260	Snf2_Peak_439	198	678	472	C1_07230W_A;C1_07240W_A;C1_07250C_A
Ca22chr1A_C_albicans_SC5314	1570114	1570646	Snf2_Peak_440	NA	384	711	C1_07310C_A;C1_07320W_A
Ca22chr1A_C_albicans_SC5314	1570804	1571187	Snf2_Peak_441	NA	357	439	C1_07310C_A;C1_07320W_A
Ca22chr1A_C_albicans_SC5314	1571293	1574976	Snf2_Peak_442	1000	1000	650	C1_07320W_A
Ca22chr1A_C_albicans_SC5314	1575122	1575450	Snf2_Peak_443	123	171	308
Ca22chr1A_C_albicans_SC5314	1577221	1578186	Snf2_Peak_444	354	355	340	C1_07330W_A
Ca22chr1A_C_albicans_SC5314	1580558	1580915	Snf2_Peak_445	NA	117	181	C1_07330W_A;C1_07340W_A
Ca22chr1A_C_albicans_SC5314	1581083	1581432	Snf2_Peak_446	NA	324	159	C1_07330W_A;C1_07340W_A
Ca22chr1A_C_albicans_SC5314	1584499	1584837	Snf2_Peak_447	NA	256	366	C1_07340W_A;C1_07350C_A
Ca22chr1A_C_albicans_SC5314	1585048	1585544	Snf2_Peak_448	552	979	1000	C1_07340W_A;C1_07350C_A;C1_07360W_A
Ca22chr1A_C_albicans_SC5314	1598674	1598883	Snf2_Peak_449	NA	464	356	C1_07380C_A
Ca22chr1A_C_albicans_SC5314	1599172	1599513	Snf2_Peak_450	290	1000	1000	C1_07390W_A
Ca22chr1A_C_albicans_SC5314	1599585	1600160	Snf2_Peak_451	21	303	448	C1_07390W_A
Ca22chr1A_C_albicans_SC5314	1607197	1607458	Snf2_Peak_452	159	506	600	C1_07420C_A
Ca22chr1A_C_albicans_SC5314	1644993	1645201	Snf2_Peak_453	NA	254	267	C1_07590C_A;C1_07600W_A
Ca22chr1A_C_albicans_SC5314	1645565	1645870	Snf2_Peak_454	NA	636	590	C1_07590C_A;C1_07600W_A;C1_07610C_A
Ca22chr1A_C_albicans_SC5314	1654151	1655248	Snf2_Peak_455	978	1000	692	C1_07640C_A
Ca22chr1A_C_albicans_SC5314	1659484	1659961	Snf2_Peak_456	478	150	513	C1_07650W_A;C1_07660W_A
Ca22chr1A_C_albicans_SC5314	1660104	1660524	Snf2_Peak_457	162	423	334	C1_07650W_A;C1_07660W_A
Ca22chr1A_C_albicans_SC5314	1675597	1675799	Snf2_Peak_458	1000	NA	NA	C1_07700C_A
Ca22chr1A_C_albicans_SC5314	1675905	1676273	Snf2_Peak_459	385	590	754	C1_07700C_A;C1_07710C_A
Ca22chr1A_C_albicans_SC5314	1687452	1687781	Snf2_Peak_460	NA	1000	1000
Ca22chr1A_C_albicans_SC5314	1687895	1688202	Snf2_Peak_461	NA	1000	1000
Ca22chr1A_C_albicans_SC5314	1690490	1690694	Snf2_Peak_462	1000	1000	NA	C1_07770W_A
Ca22chr1A_C_albicans_SC5314	1706854	1707223	Snf2_Peak_463	NA	214	351	C1_07820W_A;C1_07830C_A;C1_07840W_A
Ca22chr1A_C_albicans_SC5314	1713276	1713556	Snf2_Peak_464	NA	276	132	C1_07870C_A
Ca22chr1A_C_albicans_SC5314	1713699	1714863	Snf2_Peak_465	1000	773	717	C1_07870C_A;C1_07880C_A
Ca22chr1A_C_albicans_SC5314	1716748	1717087	Snf2_Peak_466	NA	525	469	C1_07880C_A
Ca22chr1A_C_albicans_SC5314	1717202	1717410	Snf2_Peak_467	984	NA	NA	C1_07880C_A
Ca22chr1A_C_albicans_SC5314	1717608	1718226	Snf2_Peak_468	535	966	1000	C1_07880C_A;C1_07890C_A
Ca22chr1A_C_albicans_SC5314	1721392	1721762	Snf2_Peak_469	NA	209	528	C1_07890C_A
Ca22chr1A_C_albicans_SC5314	1721847	1722447	Snf2_Peak_470	124	840	923	C1_07890C_A;C1_07900W_A
Ca22chr1A_C_albicans_SC5314	1722711	1723043	Snf2_Peak_471	NA	212	297	C1_07900W_A;C1_07910C_A
Ca22chr1A_C_albicans_SC5314	1725180	1725512	Snf2_Peak_472	NA	1000	1000	C1_07910C_A;C1_07920W_A;C1_07930C_A
Ca22chr1A_C_albicans_SC5314	1725638	1726047	Snf2_Peak_473	NA	430	493	C1_07910C_A;C1_07920W_A;C1_07930C_A
Ca22chr1A_C_albicans_SC5314	1727770	1728031	Snf2_Peak_474	407	494	NA	C1_07930C_A
Ca22chr1A_C_albicans_SC5314	1728161	1729271	Snf2_Peak_475	NA	835	390	C1_07930C_A;C1_07940W_A;C1_07950C_A
Ca22chr1A_C_albicans_SC5314	1738135	1738526	Snf2_Peak_476	60	615	923	C1_07980C_A
Ca22chr1A_C_albicans_SC5314	1743999	1744310	Snf2_Peak_477	128	195	463	C1_07990C_A
Ca22chr1A_C_albicans_SC5314	1744488	1746025	Snf2_Peak_478	490	811	731
Ca22chr1A_C_albicans_SC5314	1750782	1751015	Snf2_Peak_479	NA	156	121	C1_08010W_A;C1_08020W_A
Ca22chr1A_C_albicans_SC5314	1754788	1755194	Snf2_Peak_480	NA	326	311	C1_08030W_A;C1_08040W_A;C1_08050W_A
Ca22chr1A_C_albicans_SC5314	1756115	1757840	Snf2_Peak_481	1000	758	377	C1_08050W_A;C1_08060W_A;C1_08070W_A
Ca22chr1A_C_albicans_SC5314	1757920	1758234	Snf2_Peak_482	164	459	118	C1_08070W_A
Ca22chr1A_C_albicans_SC5314	1782817	1783090	Snf2_Peak_483	80	47	NA	C1_08170C_A
Ca22chr1A_C_albicans_SC5314	1783267	1784086	Snf2_Peak_484	208	255	349	C1_08170C_A
Ca22chr1A_C_albicans_SC5314	1800235	1800600	Snf2_Peak_485	NA	267	247	C1_08210C_A
Ca22chr1A_C_albicans_SC5314	1800899	1801238	Snf2_Peak_486	NA	484	997	C1_08210C_A;C1_08220W_A
Ca22chr1A_C_albicans_SC5314	1806121	1806361	Snf2_Peak_487	NA	63	100	C1_08230C_A;C1_08240C_A
Ca22chr1A_C_albicans_SC5314	1807647	1807913	Snf2_Peak_488	NA	214	221	C1_08240C_A
Ca22chr1A_C_albicans_SC5314	1819446	1819924	Snf2_Peak_489	NA	1000	1000	C1_08290C_A;C1_08300W_A
Ca22chr1A_C_albicans_SC5314	1822594	1822829	Snf2_Peak_490	614	1000	641	C1_08300W_A;C1_08310W_A
Ca22chr1A_C_albicans_SC5314	1822928	1823147	Snf2_Peak_491	1000	1000	NA	C1_08300W_A;C1_08310W_A
Ca22chr1A_C_albicans_SC5314	1825892	1826218	Snf2_Peak_492	300	1000	1000	C1_08310W_A;C1_08320W_A
Ca22chr1A_C_albicans_SC5314	1830615	1834672	Snf2_Peak_493	1000	1000	1000	C1_08330C_A;C1_08340C_A;C1_08350C_A;C1_08360C_A
Ca22chr1A_C_albicans_SC5314	1835404	1839154	Snf2_Peak_494	1000	1000	587	C1_08360C_A;C1_08370W_A
Ca22chr1A_C_albicans_SC5314	1840898	1842187	Snf2_Peak_495	1000	1000	1000	C1_08370W_A;C1_08380W_A
Ca22chr1A_C_albicans_SC5314	1849223	1849505	Snf2_Peak_496	NA	160	160	C1_08400C_A;C1_08410C_A
Ca22chr1A_C_albicans_SC5314	1849738	1849965	Snf2_Peak_497	707	1000	893	C1_08400C_A;C1_08410C_A
Ca22chr1A_C_albicans_SC5314	1851078	1851389	Snf2_Peak_498	NA	557	405	C1_08410C_A;C1_08420W_A
Ca22chr1A_C_albicans_SC5314	1851681	1852104	Snf2_Peak_499	NA	335	402	C1_08410C_A;C1_08420W_A
Ca22chr1A_C_albicans_SC5314	1854256	1854531	Snf2_Peak_500	NA	31	51	C1_08420W_A;C1_08430W_A
Ca22chr1A_C_albicans_SC5314	1855953	1856333	Snf2_Peak_501	NA	87	122	C1_08430W_A;C1_08440C_A;C1_08450C_A
Ca22chr1A_C_albicans_SC5314	1860251	1860632	Snf2_Peak_502	NA	398	426	C1_08460C_A;C1_08470W_A
Ca22chr1A_C_albicans_SC5314	1860764	1861598	Snf2_Peak_503	1000	502	616	C1_08460C_A;C1_08470W_A;C1_08480C_A;C1_08490W_A
Ca22chr1A_C_albicans_SC5314	1861983	1862321	Snf2_Peak_504	NA	229	254	C1_08470W_A;C1_08480C_A;C1_08490W_A
Ca22chr1A_C_albicans_SC5314	1864164	1864494	Snf2_Peak_505	NA	238	257	C1_08490W_A;C1_08500C_A
Ca22chr1A_C_albicans_SC5314	1865681	1866217	Snf2_Peak_506	1000	1000	1000	C1_08500C_A;C1_08510W_A;C1_08520C_A
Ca22chr1A_C_albicans_SC5314	1866348	1866578	Snf2_Peak_507	438	696	305	C1_08500C_A;C1_08510W_A;C1_08520C_A
Ca22chr1A_C_albicans_SC5314	1867229	1867584	Snf2_Peak_508	NA	82	278	C1_08510W_A;C1_08520C_A;C1_08530W_A;C1_08540C_A
Ca22chr1A_C_albicans_SC5314	1870297	1870686	Snf2_Peak_509	70	319	178	C1_08540C_A;C1_08550C_A
Ca22chr1A_C_albicans_SC5314	1872330	1872677	Snf2_Peak_510	NA	1000	1000	C1_08550C_A;C1_08560W_A
Ca22chr1A_C_albicans_SC5314	1876082	1876438	Snf2_Peak_511	NA	187	469	C1_08570C_A
Ca22chr1A_C_albicans_SC5314	1882454	1882658	Snf2_Peak_512	NA	442	333	C1_08590C_A;C1_08600C_A
Ca22chr1A_C_albicans_SC5314	1885867	1886183	Snf2_Peak_513	NA	288	254	C1_08600C_A;C1_08610C_A;C1_08620W_A
Ca22chr1A_C_albicans_SC5314	1886438	1887140	Snf2_Peak_514	907	775	879	C1_08610C_A;C1_08620W_A;C1_08630W_A
Ca22chr1A_C_albicans_SC5314	1891125	1891445	Snf2_Peak_515	NA	605	742	C1_08640W_A;C1_08650C_A;C1_08660C_A
Ca22chr1A_C_albicans_SC5314	1891616	1891972	Snf2_Peak_516	NA	234	385	C1_08650C_A;C1_08660C_A;C1_08670W_A
Ca22chr1A_C_albicans_SC5314	1913550	1914700	Snf2_Peak_517	1000	1000	1000	C1_08780W_A;C1_08790W_A
Ca22chr1A_C_albicans_SC5314	1930790	1931023	Snf2_Peak_518	NA	1000	712	C1_08870C_A;C1_08880W_A
Ca22chr1A_C_albicans_SC5314	1931330	1931554	Snf2_Peak_519	NA	89	111	C1_08870C_A;C1_08880W_A
Ca22chr1A_C_albicans_SC5314	1933046	1933383	Snf2_Peak_520	NA	689	400	C1_08880W_A;C1_08890C_A;C1_08900W_A
Ca22chr1A_C_albicans_SC5314	1942795	1943152	Snf2_Peak_521	132	343	NA	C1_08940C_A
Ca22chr1A_C_albicans_SC5314	1943326	1947877	Snf2_Peak_522	1000	1000	1000	C1_08940C_A;C1_08950W_A
Ca22chr1A_C_albicans_SC5314	1954631	1954870	Snf2_Peak_523	NA	13	75	C1_08980C_A
Ca22chr1A_C_albicans_SC5314	1955348	1955563	Snf2_Peak_524	NA	1000	570	C1_08980C_A;C1_08990C_A
Ca22chr1A_C_albicans_SC5314	1955636	1956100	Snf2_Peak_525	NA	409	557	C1_08980C_A;C1_08990C_A
Ca22chr1A_C_albicans_SC5314	1959044	1959370	Snf2_Peak_526	NA	98	170	C1_08990C_A;C1_09000W_A
Ca22chr1A_C_albicans_SC5314	1959477	1959687	Snf2_Peak_527	345	NA	319	C1_08990C_A;C1_09000W_A
Ca22chr1A_C_albicans_SC5314	1959778	1960151	Snf2_Peak_528	104	551	805	C1_08990C_A;C1_09000W_A
Ca22chr1A_C_albicans_SC5314	1960311	1960642	Snf2_Peak_529	NA	354	553	C1_09000W_A
Ca22chr1A_C_albicans_SC5314	1967012	1967316	Snf2_Peak_530	1000	1000	1000	C1_09030C_A;C1_09040C_A
Ca22chr1A_C_albicans_SC5314	1969034	1969384	Snf2_Peak_531	NA	1000	1000	C1_09040C_A;C1_09050W_A
Ca22chr1A_C_albicans_SC5314	1973157	1973513	Snf2_Peak_532	378	1000	1000	C1_09060C_A;C1_09070W_A
Ca22chr1A_C_albicans_SC5314	1979159	1980300	Snf2_Peak_533	542	1000	1000	C1_09080C_A;C1_09090C_A
Ca22chr1A_C_albicans_SC5314	1984608	1985357	Snf2_Peak_534	899	1000	1000	C1_09090C_A;C1_09100W_A
Ca22chr1A_C_albicans_SC5314	1985486	1986067	Snf2_Peak_535	357	588	280	C1_09100W_A;C1_09110W_A
Ca22chr1A_C_albicans_SC5314	1987430	1990965	Snf2_Peak_536	1000	1000	1000	C1_09110W_A;C1_09120W_A
Ca22chr1A_C_albicans_SC5314	1991072	1991480	Snf2_Peak_537	14	417	242	C1_09120W_A
Ca22chr1A_C_albicans_SC5314	1993320	1993538	Snf2_Peak_538	NA	573	279	C1_09120W_A
Ca22chr1A_C_albicans_SC5314	1993682	1994056	Snf2_Peak_539	356	1000	1000	C1_09120W_A
Ca22chr1A_C_albicans_SC5314	1994160	1996022	Snf2_Peak_540	847	874	763	C1_09130W_A
Ca22chr1A_C_albicans_SC5314	2000810	2001181	Snf2_Peak_541	323	617	165	C1_09140C_A
Ca22chr1A_C_albicans_SC5314	2001539	2001897	Snf2_Peak_542	NA	310	216	C1_09140C_A
Ca22chr1A_C_albicans_SC5314	2002692	2003021	Snf2_Peak_543	193	1000	1000
Ca22chr1A_C_albicans_SC5314	2003108	2003435	Snf2_Peak_544	73	290	249
Ca22chr1A_C_albicans_SC5314	2003736	2004118	Snf2_Peak_545	NA	276	562	C1_09150W_A
Ca22chr1A_C_albicans_SC5314	2006165	2006654	Snf2_Peak_546	NA	353	818	C1_09150W_A;C1_09160W_A
Ca22chr1A_C_albicans_SC5314	2008894	2009291	Snf2_Peak_547	434	808	547	C1_09160W_A;C1_09170W_A
Ca22chr1A_C_albicans_SC5314	2009412	2009706	Snf2_Peak_548	1000	1000	963	C1_09170W_A
Ca22chr1A_C_albicans_SC5314	2009766	2010010	Snf2_Peak_549	1000	1000	873	C1_09170W_A
Ca22chr1A_C_albicans_SC5314	2012982	2013319	Snf2_Peak_550	135	255	511	C1_09170W_A
Ca22chr1A_C_albicans_SC5314	2019608	2020011	Snf2_Peak_551	357	675	352	C1_09190C_A;C1_09200W_A
Ca22chr1A_C_albicans_SC5314	2024571	2024995	Snf2_Peak_552	879	792	NA	C1_09210C_A;C1_09220W_A
Ca22chr1A_C_albicans_SC5314	2025079	2025351	Snf2_Peak_553	601	1000	NA	C1_09210C_A;C1_09220W_A
Ca22chr1A_C_albicans_SC5314	2030111	2031111	Snf2_Peak_554	1000	1000	NA	C1_09240C_A;C1_09250W_A
Ca22chr1A_C_albicans_SC5314	2052007	2052614	Snf2_Peak_555	1000	1000	1000	C1_09320C_A
Ca22chr1A_C_albicans_SC5314	2052746	2052990	Snf2_Peak_556	253	NA	NA
Ca22chr1A_C_albicans_SC5314	2060289	2060609	Snf2_Peak_557	NA	610	1000	C1_09340C_A;C1_09350W_A
Ca22chr1A_C_albicans_SC5314	2064982	2065569	Snf2_Peak_558	133	325	327	C1_09360C_A;C1_09370W_A
Ca22chr1A_C_albicans_SC5314	2073530	2073844	Snf2_Peak_559	90	824	1000	C1_09400C_A
Ca22chr1A_C_albicans_SC5314	2097756	2098006	Snf2_Peak_560	NA	122	75	C1_09530W_A
Ca22chr1A_C_albicans_SC5314	2098109	2098733	Snf2_Peak_561	1000	1000	596	C1_09530W_A
Ca22chr1A_C_albicans_SC5314	2098845	2099248	Snf2_Peak_562	172	292	323
Ca22chr1A_C_albicans_SC5314	2099460	2099746	Snf2_Peak_563	NA	510	517
Ca22chr1A_C_albicans_SC5314	2099890	2100095	Snf2_Peak_564	NA	818	543
Ca22chr1A_C_albicans_SC5314	2100691	2101932	Snf2_Peak_565	171	437	503	C1_09540W_A
Ca22chr1A_C_albicans_SC5314	2104842	2105185	Snf2_Peak_566	NA	60	179	C1_09540W_A;C1_09550W_A;C1_09560C_A
Ca22chr1A_C_albicans_SC5314	2105587	2105792	Snf2_Peak_567	NA	903	638	C1_09560C_A
Ca22chr1A_C_albicans_SC5314	2105972	2106353	Snf2_Peak_568	NA	241	497	C1_09560C_A;C1_09570W_A
Ca22chr1A_C_albicans_SC5314	2106470	2106797	Snf2_Peak_569	NA	282	816	C1_09560C_A;C1_09570W_A
Ca22chr1A_C_albicans_SC5314	2116720	2117198	Snf2_Peak_570	NA	63	218	C1_09610W_A
Ca22chr1A_C_albicans_SC5314	2117446	2117835	Snf2_Peak_571	NA	263	118	C1_09610W_A;C1_09620C_A
Ca22chr1A_C_albicans_SC5314	2118876	2119230	Snf2_Peak_572	NA	259	233	C1_09610W_A;C1_09620C_A
Ca22chr1A_C_albicans_SC5314	2119343	2119736	Snf2_Peak_573	583	1000	723	C1_09610W_A;C1_09620C_A;C1_09630W_A
Ca22chr1A_C_albicans_SC5314	2119855	2120097	Snf2_Peak_574	1000	1000	1000	C1_09620C_A;C1_09630W_A
Ca22chr1A_C_albicans_SC5314	2128627	2128966	Snf2_Peak_575	NA	246	536	C1_09660W_A;C1_09670C_A;C1_09680W_A
Ca22chr1A_C_albicans_SC5314	2129119	2129502	Snf2_Peak_576	NA	634	734	C1_09660W_A;C1_09670C_A;C1_09680W_A
Ca22chr1A_C_albicans_SC5314	2131056	2132007	Snf2_Peak_577	1000	1000	496	C1_09680W_A;C1_09690W_A
Ca22chr1A_C_albicans_SC5314	2147682	2147982	Snf2_Peak_578	NA	1000	1000	C1_09800C_A;C1_09810W_A;C1_09820C_A
Ca22chr1A_C_albicans_SC5314	2159998	2160342	Snf2_Peak_579	195	773	586	C1_09860C_A
Ca22chr1A_C_albicans_SC5314	2160507	2160796	Snf2_Peak_580	228	936	942	C1_09860C_A;C1_09870W_A
Ca22chr1A_C_albicans_SC5314	2164001	2164208	Snf2_Peak_581	NA	1000	895	C1_09870W_A;C1_09880C_A;C1_09890C_A
Ca22chr1A_C_albicans_SC5314	2168422	2168834	Snf2_Peak_582	NA	331	233	C1_09900W_A;C1_09910C_A;C1_09920W_A
Ca22chr1A_C_albicans_SC5314	2169268	2169559	Snf2_Peak_583	1000	1000	1000	C1_09910C_A;C1_09920W_A
Ca22chr1A_C_albicans_SC5314	2180004	2180318	Snf2_Peak_584	211	1000	1000	C1_09980C_A;C1_09990W_A
Ca22chr1A_C_albicans_SC5314	2180394	2180737	Snf2_Peak_585	NA	737	1000	C1_09980C_A;C1_09990W_A
Ca22chr1A_C_albicans_SC5314	2180885	2181187	Snf2_Peak_586	NA	410	670	C1_09990W_A
Ca22chr1A_C_albicans_SC5314	2185534	2185914	Snf2_Peak_587	NA	293	631	C1_10000C_A
Ca22chr1A_C_albicans_SC5314	2186121	2186359	Snf2_Peak_588	NA	642	526
Ca22chr1A_C_albicans_SC5314	2186437	2186867	Snf2_Peak_589	317	359	258
Ca22chr1A_C_albicans_SC5314	2186968	2187244	Snf2_Peak_590	584	787	444
Ca22chr1A_C_albicans_SC5314	2187328	2187581	Snf2_Peak_591	479	672	307
Ca22chr1A_C_albicans_SC5314	2187648	2187927	Snf2_Peak_592	NA	180	109
Ca22chr1A_C_albicans_SC5314	2188283	2188624	Snf2_Peak_593	NA	574	1000	C1_10010C_A
Ca22chr1A_C_albicans_SC5314	2192786	2194606	Snf2_Peak_594	1000	1000	1000	C1_10010C_A;C1_10020W_A
Ca22chr1A_C_albicans_SC5314	2198945	2199424	Snf2_Peak_595	682	709	NA	C1_10030W_A;C1_10040W_A
Ca22chr1A_C_albicans_SC5314	2204734	2205041	Snf2_Peak_596	NA	269	382	C1_10060C_A;C1_10070C_A
Ca22chr1A_C_albicans_SC5314	2212958	2213310	Snf2_Peak_597	NA	262	504	C1_10100C_A;C1_10110W_A
Ca22chr1A_C_albicans_SC5314	2217451	2217830	Snf2_Peak_598	NA	755	729	C1_10120C_A;C1_10130W_A;C1_10140C_A
Ca22chr1A_C_albicans_SC5314	2219868	2220217	Snf2_Peak_599	NA	401	201	C1_10140C_A
Ca22chr1A_C_albicans_SC5314	2220400	2221636	Snf2_Peak_600	710	1000	891	C1_10140C_A
Ca22chr1A_C_albicans_SC5314	2225446	2225850	Snf2_Peak_601	NA	290	177
Ca22chr1A_C_albicans_SC5314	2234009	2234420	Snf2_Peak_602	NA	281	101
Ca22chr1A_C_albicans_SC5314	2235303	2236075	Snf2_Peak_603	1000	321	96	C1_10160W_A
Ca22chr1A_C_albicans_SC5314	2242274	2245195	Snf2_Peak_604	1000	1000	1000	C1_10180C_A;C1_10190W_A
Ca22chr1A_C_albicans_SC5314	2245267	2245597	Snf2_Peak_605	NA	553	626	C1_10190W_A;C1_10200C_A
Ca22chr1A_C_albicans_SC5314	2245820	2246142	Snf2_Peak_606	NA	186	193	C1_10190W_A;C1_10200C_A
Ca22chr1A_C_albicans_SC5314	2248247	2248634	Snf2_Peak_607	NA	444	387	C1_10200C_A;C1_10210C_A
Ca22chr1A_C_albicans_SC5314	2249306	2249542	Snf2_Peak_608	NA	145	326	C1_10210C_A
Ca22chr1A_C_albicans_SC5314	2256606	2256957	Snf2_Peak_609	49	209	489	C1_10220C_A
Ca22chr1A_C_albicans_SC5314	2257136	2257472	Snf2_Peak_610	1000	1000	1000	C1_10220C_A
Ca22chr1A_C_albicans_SC5314	2257577	2258417	Snf2_Peak_611	303	360	488	C1_10220C_A;C1_10230C_A
Ca22chr1A_C_albicans_SC5314	2258524	2258724	Snf2_Peak_612	155	NA	NA	C1_10230C_A
Ca22chr1A_C_albicans_SC5314	2258807	2259020	Snf2_Peak_613	NA	792	653	C1_10230C_A
Ca22chr1A_C_albicans_SC5314	2268091	2268358	Snf2_Peak_614	NA	203	206	C1_10270C_A;C1_10280C_A
Ca22chr1A_C_albicans_SC5314	2268527	2268834	Snf2_Peak_615	NA	1000	725	C1_10270C_A;C1_10280C_A
Ca22chr1A_C_albicans_SC5314	2268939	2269390	Snf2_Peak_616	52	149	304	C1_10270C_A;C1_10280C_A
Ca22chr1A_C_albicans_SC5314	2269493	2270691	Snf2_Peak_617	945	1000	808	C1_10280C_A;C1_10290W_A
Ca22chr1A_C_albicans_SC5314	2270757	2271053	Snf2_Peak_618	489	1000	816	C1_10290W_A
Ca22chr1A_C_albicans_SC5314	2274008	2276002	Snf2_Peak_619	1000	1000	887	C1_10290W_A;C1_10300W_A
Ca22chr1A_C_albicans_SC5314	2276078	2276669	Snf2_Peak_620	NA	119	103	C1_10300W_A
Ca22chr1A_C_albicans_SC5314	2278462	2278796	Snf2_Peak_621	NA	134	159	C1_10300W_A
Ca22chr1A_C_albicans_SC5314	2278889	2279267	Snf2_Peak_622	NA	532	557	C1_10300W_A;C1_10310W_A
Ca22chr1A_C_albicans_SC5314	2279378	2279610	Snf2_Peak_623	272	978	NA	C1_10300W_A;C1_10310W_A
Ca22chr1A_C_albicans_SC5314	2279921	2280353	Snf2_Peak_624	82	248	245	C1_10310W_A
Ca22chr1A_C_albicans_SC5314	2280716	2281071	Snf2_Peak_625	161	513	274	C1_10310W_A
Ca22chr1A_C_albicans_SC5314	2281223	2282536	Snf2_Peak_626	429	362	361	C1_10310W_A;C1_10320W_A;C1_10330C_A
Ca22chr1A_C_albicans_SC5314	2285427	2285724	Snf2_Peak_627	NA	147	28	C1_10330C_A;C1_10340W_A
Ca22chr1A_C_albicans_SC5314	2289222	2289443	Snf2_Peak_628	1000	1000	NA	C1_10350C_A
Ca22chr1A_C_albicans_SC5314	2289540	2290712	Snf2_Peak_629	1000	1000	1000	C1_10350C_A
Ca22chr1A_C_albicans_SC5314	2290804	2291376	Snf2_Peak_630	366	517	480
Ca22chr1A_C_albicans_SC5314	2291488	2292136	Snf2_Peak_631	1000	1000	537	C1_10360C_A
Ca22chr1A_C_albicans_SC5314	2292233	2292677	Snf2_Peak_632	316	605	292	C1_10360C_A
Ca22chr1A_C_albicans_SC5314	2294401	2294947	Snf2_Peak_633	757	898	285	C1_10360C_A;C1_10370W_A
Ca22chr1A_C_albicans_SC5314	2295012	2296642	Snf2_Peak_634	1000	1000	1000	C1_10360C_A;C1_10370W_A;C1_10380C_A
Ca22chr1A_C_albicans_SC5314	2299029	2299358	Snf2_Peak_635	44	251	387	C1_10380C_A;C1_10390C_A
Ca22chr1A_C_albicans_SC5314	2299476	2299711	Snf2_Peak_636	371	525	399	C1_10380C_A;C1_10390C_A
Ca22chr1A_C_albicans_SC5314	2300754	2301220	Snf2_Peak_637	622	84	NA	C1_10390C_A;C1_10400C_A
Ca22chr1A_C_albicans_SC5314	2302511	2303125	Snf2_Peak_638	513	187	308	C1_10400C_A;C1_10410W_A
Ca22chr1A_C_albicans_SC5314	2303182	2303415	Snf2_Peak_639	770	1000	669	C1_10410W_A
Ca22chr1A_C_albicans_SC5314	2303502	2303874	Snf2_Peak_640	769	1000	1000	C1_10410W_A
Ca22chr1A_C_albicans_SC5314	2310551	2310814	Snf2_Peak_641	NA	512	378	C1_10430W_A;C1_10440W_A
Ca22chr1A_C_albicans_SC5314	2311070	2311289	Snf2_Peak_642	NA	534	393	C1_10430W_A;C1_10440W_A
Ca22chr1A_C_albicans_SC5314	2313980	2315270	Snf2_Peak_643	1000	1000	1000	C1_10440W_A;C1_10450W_A
Ca22chr1A_C_albicans_SC5314	2336482	2336698	Snf2_Peak_644	NA	157	189	C1_10550C_A;C1_10560C_A
Ca22chr1A_C_albicans_SC5314	2344957	2345374	Snf2_Peak_645	NA	170	397	C1_10580C_A
Ca22chr1A_C_albicans_SC5314	2345433	2345749	Snf2_Peak_646	325	278	163	C1_10580C_A;C1_10590W_A
Ca22chr1A_C_albicans_SC5314	2345866	2346106	Snf2_Peak_647	157	NA	308	C1_10590W_A
Ca22chr1A_C_albicans_SC5314	2346186	2346423	Snf2_Peak_648	233	NA	240	C1_10590W_A
Ca22chr1A_C_albicans_SC5314	2347220	2347470	Snf2_Peak_649	NA	445	362	C1_10590W_A
Ca22chr1A_C_albicans_SC5314	2347741	2348068	Snf2_Peak_650	105	399	376	C1_10590W_A;C1_10600C_A
Ca22chr1A_C_albicans_SC5314	2349196	2349486	Snf2_Peak_651	NA	1000	1000	C1_10600C_A;C1_10610W_A
Ca22chr1A_C_albicans_SC5314	2351890	2352121	Snf2_Peak_652	NA	593	701	C1_10610W_A;C1_10620W_A
Ca22chr1A_C_albicans_SC5314	2359935	2360272	Snf2_Peak_653	342	1000	1000	C1_10640C_A;C1_10650W_A
Ca22chr1A_C_albicans_SC5314	2360527	2360750	Snf2_Peak_654	920	1000	1000	C1_10650W_A
Ca22chr1A_C_albicans_SC5314	2377909	2378297	Snf2_Peak_655	174	998	854	C1_10710C_A;C1_10720C_A
Ca22chr1A_C_albicans_SC5314	2385543	2385903	Snf2_Peak_656	NA	71	233	C1_10740C_A;C1_10750C_A;C1_10760W_A
Ca22chr1A_C_albicans_SC5314	2386169	2386551	Snf2_Peak_657	NA	139	488	C1_10750C_A;C1_10760W_A
Ca22chr1A_C_albicans_SC5314	2389807	2390152	Snf2_Peak_658	NA	1000	1000	C1_10770W_A;C1_10780C_A;C1_10790W_A
Ca22chr1A_C_albicans_SC5314	2395694	2395982	Snf2_Peak_659	NA	221	340	C1_10800C_A;C1_10810W_A;C1_10820C_A
Ca22chr1A_C_albicans_SC5314	2401697	2403036	Snf2_Peak_660	1000	1000	820	C1_10840C_A;C1_10850W_A
Ca22chr1A_C_albicans_SC5314	2405838	2406057	Snf2_Peak_661	591	NA	948	C1_10860C_A;C1_10870W_A
Ca22chr1A_C_albicans_SC5314	2410313	2410705	Snf2_Peak_662	NA	444	1000	C1_10890C_A;C1_10900C_A;C1_10910C_A
Ca22chr1A_C_albicans_SC5314	2439889	2441669	Snf2_Peak_663	1000	NA	NA	C1_11070W_A;C1_11080W_A
Ca22chr1A_C_albicans_SC5314	2441795	2442128	Snf2_Peak_664	322	577	324	C1_11080W_A
Ca22chr1A_C_albicans_SC5314	2456177	2456538	Snf2_Peak_665	165	273	390	C1_11190W_A;C1_11200W_A
Ca22chr1A_C_albicans_SC5314	2467367	2467736	Snf2_Peak_666	453	1000	1000	C1_11210C_A;C1_11220C_A
Ca22chr1A_C_albicans_SC5314	2469688	2469896	Snf2_Peak_667	NA	479	388	C1_11220C_A;C1_11230W_A;C1_11240C_A
Ca22chr1A_C_albicans_SC5314	2470952	2471261	Snf2_Peak_668	NA	405	382	C1_11230W_A;C1_11240C_A
Ca22chr1A_C_albicans_SC5314	2471361	2471569	Snf2_Peak_669	667	NA	NA	C1_11240C_A
Ca22chr1A_C_albicans_SC5314	2471654	2471971	Snf2_Peak_670	432	NA	NA	C1_11240C_A;C1_11250W_A
Ca22chr1A_C_albicans_SC5314	2472025	2472396	Snf2_Peak_671	563	1000	1000	C1_11240C_A;C1_11250W_A
Ca22chr1A_C_albicans_SC5314	2473533	2474055	Snf2_Peak_672	192	751	603	C1_11250W_A;C1_11260C_A
Ca22chr1A_C_albicans_SC5314	2474147	2475629	Snf2_Peak_673	1000	1000	1000	C1_11250W_A;C1_11260C_A;C1_11270W_A
Ca22chr1A_C_albicans_SC5314	2476273	2476588	Snf2_Peak_674	442	1000	1000	C1_11270W_A;C1_11280W_A
Ca22chr1A_C_albicans_SC5314	2477885	2478423	Snf2_Peak_675	NA	766	551	C1_11280W_A;C1_11290W_A;C1_11300C_A
Ca22chr1A_C_albicans_SC5314	2483752	2487336	Snf2_Peak_676	1000	1000	685	C1_11310C_A;C1_11320C_A;C1_11330C_A;C1_11340W_A
Ca22chr1A_C_albicans_SC5314	2487453	2488072	Snf2_Peak_677	659	788	390	C1_11330C_A;C1_11340W_A
Ca22chr1A_C_albicans_SC5314	2490982	2491813	Snf2_Peak_678	540	735	NA	C1_11350C_A;C1_11360W_A
Ca22chr1A_C_albicans_SC5314	2491944	2492184	Snf2_Peak_679	NA	432	384	C1_11350C_A;C1_11360W_A;C1_11370C_A
Ca22chr1A_C_albicans_SC5314	2502748	2503098	Snf2_Peak_680	NA	154	164	C1_11400C_A;C1_11410C_A;C1_11420W_A
Ca22chr1A_C_albicans_SC5314	2505320	2505867	Snf2_Peak_681	394	427	294	C1_11420W_A;C1_11430W_A
Ca22chr1A_C_albicans_SC5314	2512262	2512613	Snf2_Peak_682	116	440	401	C1_11440C_A;C1_11450C_A
Ca22chr1A_C_albicans_SC5314	2512714	2513292	Snf2_Peak_683	NA	175	442	C1_11440C_A;C1_11450C_A
Ca22chr1A_C_albicans_SC5314	2514863	2515969	Snf2_Peak_684	1000	1000	1000	C1_11450C_A
Ca22chr1A_C_albicans_SC5314	2516038	2516930	Snf2_Peak_685	1000	1000	1000	C1_11470C_A
Ca22chr1A_C_albicans_SC5314	2517044	2521867	Snf2_Peak_686	1000	1000	1000	C1_11470C_A;C1_11480W_A
Ca22chr1A_C_albicans_SC5314	2522045	2522964	Snf2_Peak_687	177	1000	964	C1_11480W_A
Ca22chr1A_C_albicans_SC5314	2527500	2527741	Snf2_Peak_688	NA	167	225	C1_11490C_A;C1_11500C_A
Ca22chr1A_C_albicans_SC5314	2529424	2529714	Snf2_Peak_689	NA	203	354	C1_11500C_A;C1_11510C_A
Ca22chr1A_C_albicans_SC5314	2530591	2530948	Snf2_Peak_690	NA	700	482	C1_11510C_A;C1_11520C_A
Ca22chr1A_C_albicans_SC5314	2531692	2532146	Snf2_Peak_691	716	NA	NA	C1_11520C_A;C1_11530C_A
Ca22chr1A_C_albicans_SC5314	2541253	2541745	Snf2_Peak_692	NA	474	788	C1_11560C_A;C1_11570W_A;C1_11580W_A;C1_11590W_A
Ca22chr1A_C_albicans_SC5314	2553556	2553905	Snf2_Peak_693	962	1000	1000	C1_11640C_A;C1_11650W_A
Ca22chr1A_C_albicans_SC5314	2554031	2554306	Snf2_Peak_694	110	217	304	C1_11640C_A;C1_11650W_A
Ca22chr1A_C_albicans_SC5314	2554450	2554718	Snf2_Peak_695	NA	177	158	C1_11650W_A
Ca22chr1A_C_albicans_SC5314	2554902	2555487	Snf2_Peak_696	86	393	283	C1_11650W_A;C1_11660W_A
Ca22chr1A_C_albicans_SC5314	2557475	2557904	Snf2_Peak_697	1000	796	455	C1_11660W_A;C1_11670W_A
Ca22chr1A_C_albicans_SC5314	2558160	2558570	Snf2_Peak_698	NA	193	144	C1_11660W_A;C1_11670W_A;C1_11680C_A
Ca22chr1A_C_albicans_SC5314	2559473	2560314	Snf2_Peak_699	527	1000	1000	C1_11670W_A;C1_11680C_A;C1_11690W_A
Ca22chr1A_C_albicans_SC5314	2560431	2560698	Snf2_Peak_700	831	1000	1000	C1_11690W_A
Ca22chr1A_C_albicans_SC5314	2581294	2581849	Snf2_Peak_701	NA	352	749	C1_11770C_A
Ca22chr1A_C_albicans_SC5314	2581910	2582154	Snf2_Peak_702	603	NA	NA	C1_11770C_A
Ca22chr1A_C_albicans_SC5314	2582232	2582466	Snf2_Peak_703	800	689	NA
Ca22chr1A_C_albicans_SC5314	2582531	2582898	Snf2_Peak_704	741	1000	1000	C1_11780W_A
Ca22chr1A_C_albicans_SC5314	2582955	2583891	Snf2_Peak_705	1000	1000	672	C1_11780W_A;C1_11790W_A;C1_11800C_A
Ca22chr1A_C_albicans_SC5314	2584007	2584310	Snf2_Peak_706	NA	159	337	C1_11780W_A;C1_11790W_A;C1_11800C_A
Ca22chr1A_C_albicans_SC5314	2584917	2585200	Snf2_Peak_707	NA	69	142	C1_11790W_A;C1_11800C_A;C1_11810W_A
Ca22chr1A_C_albicans_SC5314	2585448	2585654	Snf2_Peak_708	NA	289	355	C1_11790W_A;C1_11800C_A;C1_11810W_A
Ca22chr1A_C_albicans_SC5314	2588194	2588574	Snf2_Peak_709	NA	1000	1000	C1_11810W_A;C1_11820W_A;C1_11830W_A
Ca22chr1A_C_albicans_SC5314	2588690	2590849	Snf2_Peak_710	1000	1000	1000	C1_11810W_A;C1_11820W_A;C1_11830W_A
Ca22chr1A_C_albicans_SC5314	2591033	2593668	Snf2_Peak_711	1000	1000	1000	C1_11850W_A
Ca22chr1A_C_albicans_SC5314	2594107	2594748	Snf2_Peak_712	112	128	139	C1_11850W_A;C1_11860W_A
Ca22chr1A_C_albicans_SC5314	2599058	2599856	Snf2_Peak_713	1000	1000	1000	C1_11860W_A;C1_11870W_A
Ca22chr1A_C_albicans_SC5314	2600092	2600372	Snf2_Peak_714	NA	79	181	C1_11870W_A
Ca22chr1A_C_albicans_SC5314	2622439	2622744	Snf2_Peak_715	345	NA	534
Ca22chr1A_C_albicans_SC5314	2622840	2623242	Snf2_Peak_716	259	657	1000	C1_11990W_A
Ca22chr1A_C_albicans_SC5314	2629812	2630178	Snf2_Peak_717	NA	602	872	C1_12010C_A
Ca22chr1A_C_albicans_SC5314	2632423	2632635	Snf2_Peak_718	601	NA	579	C1_12020W_A;C1_12030W_A
Ca22chr1A_C_albicans_SC5314	2641156	2641501	Snf2_Peak_719	NA	452	779	C1_12070C_A;C1_12080W_A
Ca22chr1A_C_albicans_SC5314	2647054	2647358	Snf2_Peak_720	NA	81	168	C1_12100C_A;C1_12110C_A
Ca22chr1A_C_albicans_SC5314	2668428	2668822	Snf2_Peak_721	NA	382	583	C1_12220W_A;C1_12230W_A
Ca22chr1A_C_albicans_SC5314	2694803	2695003	Snf2_Peak_722	133	NA	NA	C1_12360C_A;C1_12370W_A
Ca22chr1A_C_albicans_SC5314	2695103	2695619	Snf2_Peak_723	NA	196	307	C1_12360C_A;C1_12370W_A;C1_12380C_A
Ca22chr1A_C_albicans_SC5314	2699484	2699746	Snf2_Peak_724	NA	106	293	C1_12390C_A;C1_12400C_A;C1_12410C_A
Ca22chr1A_C_albicans_SC5314	2703701	2704159	Snf2_Peak_725	NA	1000	1000	C1_12410C_A;C1_12420C_A;C1_12430W_A
Ca22chr1A_C_albicans_SC5314	2717510	2717922	Snf2_Peak_726	634	1000	1000	C1_12450C_A;C1_12460C_A
Ca22chr1A_C_albicans_SC5314	2718055	2718618	Snf2_Peak_727	237	558	585	C1_12460C_A
Ca22chr1A_C_albicans_SC5314	2718750	2719007	Snf2_Peak_728	342	NA	NA	C1_12460C_A;C1_12470W_A
Ca22chr1A_C_albicans_SC5314	2719153	2719450	Snf2_Peak_729	232	311	183	C1_12460C_A;C1_12470W_A
Ca22chr1A_C_albicans_SC5314	2720838	2721386	Snf2_Peak_730	NA	288	204	C1_12470W_A;C1_12480W_A
Ca22chr1A_C_albicans_SC5314	2727590	2728180	Snf2_Peak_731	NA	598	449	C1_12490W_A;C1_12500C_A
Ca22chr1A_C_albicans_SC5314	2728506	2728736	Snf2_Peak_732	NA	174	147	C1_12500C_A;C1_12510W_A
Ca22chr1A_C_albicans_SC5314	2733917	2734160	Snf2_Peak_733	NA	204	566	C1_12510W_A;C1_12520W_A
Ca22chr1A_C_albicans_SC5314	2746674	2747056	Snf2_Peak_734	NA	406	898	C1_12580W_A;C1_12590W_A;C1_12600C_A
Ca22chr1A_C_albicans_SC5314	2751576	2751906	Snf2_Peak_735	NA	441	683	C1_12620W_A
Ca22chr1A_C_albicans_SC5314	2767316	2767778	Snf2_Peak_736	NA	133	354	C1_12690C_A;C1_12700W_A
Ca22chr1A_C_albicans_SC5314	2774188	2774395	Snf2_Peak_737	363	635	NA	C1_12730W_A
Ca22chr1A_C_albicans_SC5314	2774484	2774808	Snf2_Peak_738	NA	797	525	C1_12730W_A
Ca22chr1A_C_albicans_SC5314	2775274	2775680	Snf2_Peak_739	256	335	482	C1_12730W_A;C1_12740W_A
Ca22chr1A_C_albicans_SC5314	2775820	2776710	Snf2_Peak_740	700	1000	583	C1_12730W_A;C1_12740W_A
Ca22chr1A_C_albicans_SC5314	2788117	2788317	Snf2_Peak_741	316	NA	NA	C1_12790C_A
Ca22chr1A_C_albicans_SC5314	2788436	2788881	Snf2_Peak_742	1000	NA	NA	C1_12790C_A;C1_12800W_A
Ca22chr1A_C_albicans_SC5314	2788962	2789213	Snf2_Peak_743	1000	1000	NA	C1_12790C_A;C1_12800W_A;C1_12810W_A
Ca22chr1A_C_albicans_SC5314	2789353	2789875	Snf2_Peak_744	NA	188	235	C1_12800W_A;C1_12810W_A
Ca22chr1A_C_albicans_SC5314	2790080	2790385	Snf2_Peak_745	NA	96	153	C1_12800W_A;C1_12810W_A;C1_12820C_A
Ca22chr1A_C_albicans_SC5314	2796548	2796842	Snf2_Peak_746	590	1000	507	C1_12830C_A;C1_12840W_A
Ca22chr1A_C_albicans_SC5314	2796913	2797569	Snf2_Peak_747	941	1000	579	C1_12830C_A;C1_12840W_A
Ca22chr1A_C_albicans_SC5314	2797632	2800248	Snf2_Peak_748	1000	1000	1000	C1_12840W_A;C1_12850W_A;C1_12860C_A
Ca22chr1A_C_albicans_SC5314	2800314	2800550	Snf2_Peak_749	376	1000	NA	C1_12850W_A;C1_12860C_A
Ca22chr1A_C_albicans_SC5314	2800649	2801015	Snf2_Peak_750	NA	231	223	C1_12850W_A;C1_12860C_A
Ca22chr1A_C_albicans_SC5314	2810198	2810463	Snf2_Peak_751	NA	176	309	C1_12900W_A
Ca22chr1A_C_albicans_SC5314	2810611	2812137	Snf2_Peak_752	1000	1000	NA	C1_12900W_A;C1_12910W_A;C1_12920C_A
Ca22chr1A_C_albicans_SC5314	2825385	2825781	Snf2_Peak_753	100	178	478	C1_12960C_A
Ca22chr1A_C_albicans_SC5314	2826014	2826809	Snf2_Peak_754	NA	430	465	C1_12960C_A;C1_12970C_A
Ca22chr1A_C_albicans_SC5314	2829844	2830432	Snf2_Peak_755	123	1000	1000	C1_12970C_A;C1_12980W_A;C1_12990W_A;C1_13000W_A
Ca22chr1A_C_albicans_SC5314	2831211	2831528	Snf2_Peak_756	NA	435	387	C1_12980W_A;C1_12990W_A;C1_13000W_A;C1_13010W_A
Ca22chr1A_C_albicans_SC5314	2838894	2839404	Snf2_Peak_757	NA	325	726	C1_13030C_A;C1_13040C_A;C1_13050W_A
Ca22chr1A_C_albicans_SC5314	2845070	2845289	Snf2_Peak_758	NA	1000	898	C1_13070C_A
Ca22chr1A_C_albicans_SC5314	2845430	2845825	Snf2_Peak_759	442	1000	1000	C1_13070C_A
Ca22chr1A_C_albicans_SC5314	2845948	2846281	Snf2_Peak_760	154	1000	1000
Ca22chr1A_C_albicans_SC5314	2850788	2851415	Snf2_Peak_761	166	NA	115
Ca22chr1A_C_albicans_SC5314	2851528	2852096	Snf2_Peak_762	350	369	385
Ca22chr1A_C_albicans_SC5314	2852168	2853552	Snf2_Peak_763	491	1000	1000	C1_13090W_A
Ca22chr1A_C_albicans_SC5314	2853621	2854029	Snf2_Peak_764	381	787	669	C1_13090W_A;C1_13100W_A
Ca22chr1A_C_albicans_SC5314	2854128	2854361	Snf2_Peak_765	241	NA	NA	C1_13090W_A;C1_13100W_A
Ca22chr1A_C_albicans_SC5314	2860315	2861105	Snf2_Peak_766	1000	261	NA	C1_13110C_A;C1_13120C_A
Ca22chr1A_C_albicans_SC5314	2868519	2869257	Snf2_Peak_767	81	123	163	C1_13130C_A;C1_13140C_A
Ca22chr1A_C_albicans_SC5314	2869348	2872540	Snf2_Peak_768	1000	1000	1000	C1_13140C_A;C1_13150W_A
Ca22chr1A_C_albicans_SC5314	2872705	2873090	Snf2_Peak_769	NA	65	165	C1_13160W_A
Ca22chr1A_C_albicans_SC5314	2873986	2874293	Snf2_Peak_770	NA	157	217	C1_13160W_A
Ca22chr1A_C_albicans_SC5314	2879873	2880159	Snf2_Peak_771	NA	152	123	C1_13170C_A;C1_13180W_A;C1_13190W_A
Ca22chr1A_C_albicans_SC5314	2886256	2886611	Snf2_Peak_772	1000	1000	1000	C1_13220C_A
Ca22chr1A_C_albicans_SC5314	2886670	2886972	Snf2_Peak_773	911	1000	1000	C1_13220C_A;C1_13240W_A
Ca22chr1A_C_albicans_SC5314	2887072	2887281	Snf2_Peak_774	NA	1000	599	C1_13240W_A
Ca22chr1A_C_albicans_SC5314	2887437	2887885	Snf2_Peak_775	260	789	418	C1_13240W_A
Ca22chr1A_C_albicans_SC5314	2887944	2888212	Snf2_Peak_776	NA	285	377	C1_13240W_A
Ca22chr1A_C_albicans_SC5314	2888730	2891958	Snf2_Peak_777	1000	1000	1000	C1_13240W_A;C1_13250W_A
Ca22chr1A_C_albicans_SC5314	2893454	2893871	Snf2_Peak_778	NA	297	358	C1_13260W_A;C1_13270W_A
Ca22chr1A_C_albicans_SC5314	2895686	2896074	Snf2_Peak_779	NA	392	317	C1_13270W_A;C1_13280C_A;C1_13290W_A
Ca22chr1A_C_albicans_SC5314	2896275	2896610	Snf2_Peak_780	NA	458	936	C1_13280C_A;C1_13290W_A
Ca22chr1A_C_albicans_SC5314	2900988	2901253	Snf2_Peak_781	NA	252	216	C1_13300C_A
Ca22chr1A_C_albicans_SC5314	2901534	2901917	Snf2_Peak_782	640	1000	1000	C1_13300C_A;C1_13310W_A
Ca22chr1A_C_albicans_SC5314	2902478	2903212	Snf2_Peak_783	NA	218	105	C1_13310W_A
Ca22chr1A_C_albicans_SC5314	2906210	2906785	Snf2_Peak_784	226	204	280	C1_13320C_A;C1_13330C_A
Ca22chr1A_C_albicans_SC5314	2906888	2908418	Snf2_Peak_785	791	1000	927	C1_13320C_A;C1_13330C_A
Ca22chr1A_C_albicans_SC5314	2908509	2912165	Snf2_Peak_786	1000	1000	1000	C1_13330C_A;C1_13350W_A
Ca22chr1A_C_albicans_SC5314	2921897	2923271	Snf2_Peak_787	1000	928	522	C1_13400C_A
Ca22chr1A_C_albicans_SC5314	2923339	2924043	Snf2_Peak_788	695	1000	1000
Ca22chr1A_C_albicans_SC5314	2924144	2924480	Snf2_Peak_789	1000	1000	1000	C1_13410W_A
Ca22chr1A_C_albicans_SC5314	2924664	2925184	Snf2_Peak_790	189	870	1000	C1_13410W_A;C1_13420C_A
Ca22chr1A_C_albicans_SC5314	2925311	2925821	Snf2_Peak_791	NA	712	904	C1_13410W_A;C1_13420C_A
Ca22chr1A_C_albicans_SC5314	2931016	2931360	Snf2_Peak_792	92	173	352	C1_13420C_A;C1_13430C_A
Ca22chr1A_C_albicans_SC5314	2950926	2951553	Snf2_Peak_793	456	310	319	C1_13460W_A;C1_13470W_A
Ca22chr1A_C_albicans_SC5314	2954270	2955374	Snf2_Peak_794	339	NA	NA	C1_13470W_A;C1_13480W_A
Ca22chr1A_C_albicans_SC5314	2955520	2955843	Snf2_Peak_795	NA	299	235	C1_13480W_A
Ca22chr1A_C_albicans_SC5314	2959725	2959938	Snf2_Peak_796	NA	274	235	C1_13490C_A;C1_13500C_A;C1_13510C_A
Ca22chr1A_C_albicans_SC5314	2960707	2960937	Snf2_Peak_797	NA	375	225	C1_13490C_A;C1_13500C_A;C1_13510C_A
Ca22chr1A_C_albicans_SC5314	2962209	2962559	Snf2_Peak_798	NA	157	234	C1_13510C_A;C1_13520C_A
Ca22chr1A_C_albicans_SC5314	2962742	2962984	Snf2_Peak_799	NA	662	413	C1_13510C_A;C1_13520C_A
Ca22chr1A_C_albicans_SC5314	2964227	2964437	Snf2_Peak_800	NA	272	267	C1_13520C_A
Ca22chr1A_C_albicans_SC5314	2973711	2974029	Snf2_Peak_801	NA	82	253
Ca22chr1A_C_albicans_SC5314	2974644	2975008	Snf2_Peak_802	NA	133	307
Ca22chr1A_C_albicans_SC5314	2975156	2975478	Snf2_Peak_803	NA	992	1000	C1_13570W_A
Ca22chr1A_C_albicans_SC5314	2980094	2981068	Snf2_Peak_804	410	1000	1000	C1_13580W_A
Ca22chr1A_C_albicans_SC5314	2989593	2989980	Snf2_Peak_805	287	766	426	C1_13610C_A
Ca22chr1A_C_albicans_SC5314	2990056	2993371	Snf2_Peak_806	1000	1000	577	C1_13610C_A;C1_13620W_A
Ca22chr1A_C_albicans_SC5314	2996374	2996814	Snf2_Peak_807	352	582	462	C1_13620W_A;C1_13630W_A
Ca22chr1A_C_albicans_SC5314	2998541	2999371	Snf2_Peak_808	NA	468	382	C1_13630W_A;C1_13640W_A
Ca22chr1A_C_albicans_SC5314	2999609	2999905	Snf2_Peak_809	NA	576	633	C1_13630W_A;C1_13640W_A
Ca22chr1A_C_albicans_SC5314	3002592	3002950	Snf2_Peak_810	NA	695	450	C1_13650C_A;C1_13660W_A
Ca22chr1A_C_albicans_SC5314	3003187	3003573	Snf2_Peak_811	NA	301	154	C1_13650C_A;C1_13660W_A
Ca22chr1A_C_albicans_SC5314	3005253	3005813	Snf2_Peak_812	240	232	230	C1_13660W_A;C1_13670W_A
Ca22chr1A_C_albicans_SC5314	3009266	3010053	Snf2_Peak_813	140	212	244	C1_13680C_A;C1_13690C_A
Ca22chr1A_C_albicans_SC5314	3010147	3010374	Snf2_Peak_814	618	NA	NA	C1_13690C_A;C1_13700W_A
Ca22chr1A_C_albicans_SC5314	3010507	3010894	Snf2_Peak_815	NA	566	416	C1_13690C_A;C1_13700W_A
Ca22chr1A_C_albicans_SC5314	3011186	3011743	Snf2_Peak_816	NA	1000	1000	C1_13700W_A
Ca22chr1A_C_albicans_SC5314	3024551	3025058	Snf2_Peak_817	522	754	704	C1_13780W_A
Ca22chr1A_C_albicans_SC5314	3025166	3025478	Snf2_Peak_818	586	1000	1000	C1_13780W_A
Ca22chr1A_C_albicans_SC5314	3034176	3034807	Snf2_Peak_819	72	566	351	C1_13800C_A;C1_13810W_A
Ca22chr1A_C_albicans_SC5314	3040350	3040730	Snf2_Peak_820	1000	1000	917	C1_13830C_A;C1_13840W_A
Ca22chr1A_C_albicans_SC5314	3040838	3041048	Snf2_Peak_821	520	NA	NA	C1_13830C_A;C1_13840W_A
Ca22chr1A_C_albicans_SC5314	3047704	3048094	Snf2_Peak_822	133	860	734	C1_13860C_A
Ca22chr1A_C_albicans_SC5314	3048298	3048790	Snf2_Peak_823	588	NA	327	C1_13860C_A
Ca22chr1A_C_albicans_SC5314	3048943	3049260	Snf2_Peak_824	NA	1000	870	C1_13860C_A
Ca22chr1A_C_albicans_SC5314	3049426	3049973	Snf2_Peak_825	NA	207	251
Ca22chr1A_C_albicans_SC5314	3050720	3051074	Snf2_Peak_826	NA	902	1000	C1_13870W_A
Ca22chr1A_C_albicans_SC5314	3057259	3057756	Snf2_Peak_827	533	1000	1000	C1_13880C_A
Ca22chr1A_C_albicans_SC5314	3057972	3059425	Snf2_Peak_828	1000	1000	1000
Ca22chr1A_C_albicans_SC5314	3059854	3060181	Snf2_Peak_829	NA	93	96	C1_13890C_A
Ca22chr1A_C_albicans_SC5314	3060307	3060912	Snf2_Peak_830	354	507	480	C1_13890C_A;C1_13900C_A
Ca22chr1A_C_albicans_SC5314	3063103	3063411	Snf2_Peak_831	NA	308	83	C1_13900C_A;C1_13910C_A
Ca22chr1A_C_albicans_SC5314	3063730	3064140	Snf2_Peak_832	NA	386	418	C1_13900C_A;C1_13910C_A
Ca22chr1A_C_albicans_SC5314	3066643	3066873	Snf2_Peak_833	13	NA	102	C1_13920W_A;C1_13930W_A
Ca22chr1A_C_albicans_SC5314	3069784	3070024	Snf2_Peak_834	192	291	263	C1_13930W_A
Ca22chr1A_C_albicans_SC5314	3070432	3070725	Snf2_Peak_835	213	201	NA
Ca22chr1A_C_albicans_SC5314	3070860	3071129	Snf2_Peak_836	205	217	NA
Ca22chr1A_C_albicans_SC5314	3071323	3071731	Snf2_Peak_837	200	332	515
Ca22chr1A_C_albicans_SC5314	3071795	3073634	Snf2_Peak_838	1000	591	833	C1_13940W_A
Ca22chr1A_C_albicans_SC5314	3104855	3105308	Snf2_Peak_839	NA	382	878	C1_14080W_A;C1_14090W_A;C1_14100W_A
Ca22chr1A_C_albicans_SC5314	3109851	3112949	Snf2_Peak_840	771	1000	1000	C1_14120C_A;C1_14130W_A
Ca22chr1A_C_albicans_SC5314	3119862	3120156	Snf2_Peak_841	NA	471	626	C1_14150C_A;C1_14160W_A
Ca22chr1A_C_albicans_SC5314	3120352	3120699	Snf2_Peak_842	692	1000	1000	C1_14150C_A;C1_14160W_A
Ca22chr1A_C_albicans_SC5314	3120880	3121212	Snf2_Peak_843	NA	235	344	C1_14150C_A;C1_14160W_A
Ca22chr1A_C_albicans_SC5314	3126972	3127295	Snf2_Peak_844	NA	188	375	C1_14180W_A;C1_14190C_A;C1_14200W_A
Ca22chr1A_C_albicans_SC5314	3131899	3132141	Snf2_Peak_845	193	NA	NA	C1_14210C_A;C1_14220C_A
Ca22chr1A_C_albicans_SC5314	3134949	3135259	Snf2_Peak_846	470	337	229	C1_14220C_A;C1_14230C_A
Ca22chr1A_C_albicans_SC5314	3149977	3151498	Snf2_Peak_847	1000	354	149	C1_14290C_A;C1_14300C_A
Ca22chr1A_C_albicans_SC5314	3160218	3160529	Snf2_Peak_848	241	580	221	C1_14340C_A
Ca22chr1A_C_albicans_SC5314	3160664	3162565	Snf2_Peak_849	1000	1000	609	C1_14340C_A;C1_14350W_A;C1_14360C_A
Ca22chr1A_C_albicans_SC5314	3164388	3165318	Snf2_Peak_850	807	1000	608	C1_14360C_A;C1_14370W_A;C1_14380C_A
Ca22chr1A_C_albicans_SC5314	3183274	3183510	Snf2_Peak_851	NA	210	215	C1_14550C_A;C1_14560C_A;C1_14570C_A
Ca22chr1B_C_albicans_SC5314	5926	6154	Snf2_Peak_852	NA	415	854
Ca22chr1B_C_albicans_SC5314	27918	28118	Snf2_Peak_853	149	NA	NA	C1_00150C_B;C1_00160C_B
Ca22chr1B_C_albicans_SC5314	33532	33777	Snf2_Peak_854	NA	475	364	C1_00190C_B;C1_00200C_B;C1_00210C_B
Ca22chr1B_C_albicans_SC5314	34164	34439	Snf2_Peak_855	391	1000	1000	C1_00190C_B;C1_00200C_B;C1_00210C_B
Ca22chr1B_C_albicans_SC5314	35394	37866	Snf2_Peak_856	1000	1000	885	C1_00200C_B;C1_00210C_B;C1_00220W_B
Ca22chr1B_C_albicans_SC5314	46176	46579	Snf2_Peak_857	NA	184	313	C1_00290W_B;C1_00310W_B
Ca22chr1B_C_albicans_SC5314	51483	51699	Snf2_Peak_858	NA	155	181	C1_00340W_B;C1_00350C_B
Ca22chr1B_C_albicans_SC5314	51960	52437	Snf2_Peak_859	428	616	723	C1_00350C_B;C1_00360W_B
Ca22chr1B_C_albicans_SC5314	52552	53102	Snf2_Peak_860	522	1000	1000	C1_00350C_B;C1_00360W_B
Ca22chr1B_C_albicans_SC5314	53209	53610	Snf2_Peak_861	NA	325	376	C1_00360W_B;C1_00370W_B
Ca22chr1B_C_albicans_SC5314	54071	54436	Snf2_Peak_862	90	360	336	C1_00360W_B;C1_00370W_B;C1_00380C_B
Ca22chr1B_C_albicans_SC5314	54515	55094	Snf2_Peak_863	216	935	560	C1_00360W_B;C1_00370W_B;C1_00380C_B
Ca22chr1B_C_albicans_SC5314	56556	59061	Snf2_Peak_864	1000	1000	1000	C1_00380C_B;C1_00390W_B
Ca22chr1B_C_albicans_SC5314	59147	59560	Snf2_Peak_865	NA	242	272	C1_00390W_B
Ca22chr1B_C_albicans_SC5314	66627	67684	Snf2_Peak_866	413	588	732	C1_00410C_B;C1_00420W_B
Ca22chr1B_C_albicans_SC5314	67803	68110	Snf2_Peak_867	151	398	536	C1_00420W_B
Ca22chr1B_C_albicans_SC5314	68631	68847	Snf2_Peak_868	NA	117	134	C1_00420W_B;C1_00430W_B
Ca22chr1B_C_albicans_SC5314	78057	78425	Snf2_Peak_869	NA	302	500	C1_00480C_B;C1_00490C_B;C1_00500C_B
Ca22chr1B_C_albicans_SC5314	87458	87659	Snf2_Peak_870	NA	937	445	C1_00540C_B;C1_00550W_B
Ca22chr1B_C_albicans_SC5314	116146	116429	Snf2_Peak_871	NA	432	846	C1_00670C_B;C1_00680W_B
Ca22chr1B_C_albicans_SC5314	137003	137272	Snf2_Peak_872	521	1000	390	C1_00770C_B
Ca22chr1B_C_albicans_SC5314	141391	141725	Snf2_Peak_873	NA	330	676	C1_00780C_B
Ca22chr1B_C_albicans_SC5314	141824	142161	Snf2_Peak_874	NA	302	397	C1_00780C_B
Ca22chr1B_C_albicans_SC5314	142372	142618	Snf2_Peak_875	NA	790	467
Ca22chr1B_C_albicans_SC5314	143091	143426	Snf2_Peak_876	NA	132	374
Ca22chr1B_C_albicans_SC5314	147009	147324	Snf2_Peak_877	NA	327	700
Ca22chr1B_C_albicans_SC5314	147613	147940	Snf2_Peak_878	NA	1000	970
Ca22chr1B_C_albicans_SC5314	154019	154363	Snf2_Peak_879	NA	1000	1000	C1_00800C_B
Ca22chr1B_C_albicans_SC5314	164534	164755	Snf2_Peak_880	293	234	NA
Ca22chr1B_C_albicans_SC5314	164857	165193	Snf2_Peak_881	213	322	234
Ca22chr1B_C_albicans_SC5314	167943	168240	Snf2_Peak_882	NA	190	447	C1_00850W_B;C1_00860W_B
Ca22chr1B_C_albicans_SC5314	173441	173685	Snf2_Peak_883	501	966	1000	C1_00880W_B
Ca22chr1B_C_albicans_SC5314	204793	205021	Snf2_Peak_884	NA	1000	824	C1_01010W_B;C1_01020W_B;C1_01030W_B
Ca22chr1B_C_albicans_SC5314	212912	213267	Snf2_Peak_885	NA	114	435	C1_01080W_B;C1_01090C_B;C1_01100W_B
Ca22chr1B_C_albicans_SC5314	222246	222482	Snf2_Peak_886	864	1000	717	C1_01110C_B
Ca22chr1B_C_albicans_SC5314	222558	222865	Snf2_Peak_887	171	NA	184	C1_01110C_B
Ca22chr1B_C_albicans_SC5314	222939	223536	Snf2_Peak_888	198	549	407	C1_01110C_B
Ca22chr1B_C_albicans_SC5314	223653	224092	Snf2_Peak_889	1000	1000	703	C1_01130W_B
Ca22chr1B_C_albicans_SC5314	224192	224613	Snf2_Peak_890	349	350	NA	C1_01130W_B
Ca22chr1B_C_albicans_SC5314	230039	230358	Snf2_Peak_891	284	1000	526	C1_01140C_B
Ca22chr1B_C_albicans_SC5314	230513	233875	Snf2_Peak_892	1000	1000	691	C1_01140C_B;C1_01150C_B
Ca22chr1B_C_albicans_SC5314	234569	234947	Snf2_Peak_893	NA	569	324	C1_01150C_B;C1_01160C_B
Ca22chr1B_C_albicans_SC5314	235579	235914	Snf2_Peak_894	NA	356	190	C1_01150C_B;C1_01160C_B;C1_01170C_B
Ca22chr1B_C_albicans_SC5314	238253	238454	Snf2_Peak_895	508	572	NA	C1_01170C_B;C1_01180C_B
Ca22chr1B_C_albicans_SC5314	238715	239004	Snf2_Peak_896	NA	673	512	C1_01170C_B;C1_01180C_B
Ca22chr1B_C_albicans_SC5314	242699	242905	Snf2_Peak_897	NA	310	191	C1_01190C_B;C1_01200W_B
Ca22chr1B_C_albicans_SC5314	247302	247556	Snf2_Peak_898	NA	190	156	C1_01210W_B;C1_01220C_B
Ca22chr1B_C_albicans_SC5314	247873	248338	Snf2_Peak_899	NA	815	862	C1_01220C_B;C1_01240W_B
Ca22chr1B_C_albicans_SC5314	248779	249091	Snf2_Peak_900	NA	406	561	C1_01240W_B
Ca22chr1B_C_albicans_SC5314	252062	252814	Snf2_Peak_901	377	591	517	C1_01250W_B;C1_01260C_B;C1_01270W_B
Ca22chr1B_C_albicans_SC5314	252960	253323	Snf2_Peak_902	40	251	123	C1_01250W_B;C1_01260C_B;C1_01270W_B
Ca22chr1B_C_albicans_SC5314	254687	255009	Snf2_Peak_903	NA	289	300	C1_01270W_B;C1_01280C_B;C1_01290C_B
Ca22chr1B_C_albicans_SC5314	257870	259183	Snf2_Peak_904	856	800	NA	C1_01290C_B;C1_01300W_B;C1_01310W_B;C1_01320W_B
Ca22chr1B_C_albicans_SC5314	259263	259584	Snf2_Peak_905	256	416	NA	C1_01300W_B;C1_01310W_B;C1_01320W_B
Ca22chr1B_C_albicans_SC5314	264981	265389	Snf2_Peak_906	85	200	206	C1_01350C_B;C1_01360C_B
Ca22chr1B_C_albicans_SC5314	267516	269265	Snf2_Peak_907	1000	1000	1000	C1_01360C_B;C1_01370C_B
Ca22chr1B_C_albicans_SC5314	269825	270054	Snf2_Peak_908	NA	654	364	C1_01370C_B;C1_01380C_B
Ca22chr1B_C_albicans_SC5314	270295	270626	Snf2_Peak_909	NA	434	529	C1_01370C_B;C1_01380C_B
Ca22chr1B_C_albicans_SC5314	274699	275297	Snf2_Peak_910	763	1000	721	C1_01390C_B;C1_01400C_B
Ca22chr1B_C_albicans_SC5314	275395	275682	Snf2_Peak_911	NA	20	38	C1_01400C_B
Ca22chr1B_C_albicans_SC5314	279613	280034	Snf2_Peak_912	NA	860	93	C1_01420C_B;C1_01440C_B
Ca22chr1B_C_albicans_SC5314	280464	280906	Snf2_Peak_913	NA	157	107	C1_01440C_B
Ca22chr1B_C_albicans_SC5314	280971	281248	Snf2_Peak_914	NA	90	81	C1_01440C_B
Ca22chr1B_C_albicans_SC5314	281354	282167	Snf2_Peak_915	1000	1000	888	C1_01440C_B;C1_01450W_B
Ca22chr1B_C_albicans_SC5314	282347	282642	Snf2_Peak_916	NA	677	330	C1_01450W_B
Ca22chr1B_C_albicans_SC5314	284601	284814	Snf2_Peak_917	NA	220	223	C1_01450W_B;C1_01460W_B
Ca22chr1B_C_albicans_SC5314	287564	287796	Snf2_Peak_918	NA	356	232	C1_01460W_B;C1_01470W_B
Ca22chr1B_C_albicans_SC5314	290764	291141	Snf2_Peak_919	601	1000	1000	C1_01480C_B;C1_01490W_B
Ca22chr1B_C_albicans_SC5314	291238	291491	Snf2_Peak_920	1000	1000	1000	C1_01480C_B;C1_01490W_B
Ca22chr1B_C_albicans_SC5314	292851	293155	Snf2_Peak_921	NA	220	339	C1_01490W_B
Ca22chr1B_C_albicans_SC5314	293259	294210	Snf2_Peak_922	406	639	615	C1_01490W_B
Ca22chr1B_C_albicans_SC5314	297824	298203	Snf2_Peak_923	251	393	266
Ca22chr1B_C_albicans_SC5314	298303	299324	Snf2_Peak_924	380	1000	1000	C1_01510W_B
Ca22chr1B_C_albicans_SC5314	302002	302791	Snf2_Peak_925	776	711	379	C1_01510W_B
Ca22chr1B_C_albicans_SC5314	306295	306517	Snf2_Peak_926	256	757	650	C1_01520C_B;C1_01530C_B
Ca22chr1B_C_albicans_SC5314	308717	308997	Snf2_Peak_927	NA	1000	1000	C1_01530C_B;C1_01540W_B
Ca22chr1B_C_albicans_SC5314	330695	331031	Snf2_Peak_928	NA	234	558	C1_01630W_B
Ca22chr1B_C_albicans_SC5314	334603	334829	Snf2_Peak_929	NA	129	262	C1_01640W_B;C1_01650W_B
Ca22chr1B_C_albicans_SC5314	341306	341593	Snf2_Peak_930	NA	294	608	C1_01670C_B;C1_01680C_B
Ca22chr1B_C_albicans_SC5314	343684	344847	Snf2_Peak_931	1000	1000	965	C1_01690C_B;C1_01700W_B
Ca22chr1B_C_albicans_SC5314	344922	345562	Snf2_Peak_932	707	1000	1000	C1_01700W_B
Ca22chr1B_C_albicans_SC5314	348212	350786	Snf2_Peak_933	1000	1000	1000	C1_01700W_B;C1_01710W_B
Ca22chr1B_C_albicans_SC5314	350923	351445	Snf2_Peak_934	402	884	NA	C1_01710W_B
Ca22chr1B_C_albicans_SC5314	352914	353227	Snf2_Peak_935	NA	331	371	C1_01710W_B;C1_01720C_B;C1_01730W_B
Ca22chr1B_C_albicans_SC5314	353347	353912	Snf2_Peak_936	230	723	630	C1_01710W_B;C1_01720C_B;C1_01730W_B
Ca22chr1B_C_albicans_SC5314	354025	354249	Snf2_Peak_937	NA	691	742	C1_01710W_B;C1_01720C_B;C1_01730W_B
Ca22chr1B_C_albicans_SC5314	354299	356796	Snf2_Peak_938	1000	1000	712	C1_01720C_B;C1_01730W_B;C1_01740W_B
Ca22chr1B_C_albicans_SC5314	356878	357403	Snf2_Peak_939	246	364	255	C1_01740W_B
Ca22chr1B_C_albicans_SC5314	359680	360178	Snf2_Peak_940	NA	245	517	C1_01740W_B;C1_01750W_B
Ca22chr1B_C_albicans_SC5314	360285	360693	Snf2_Peak_941	NA	214	461	C1_01740W_B;C1_01750W_B
Ca22chr1B_C_albicans_SC5314	360923	361238	Snf2_Peak_942	NA	391	546	C1_01750W_B
Ca22chr1B_C_albicans_SC5314	363947	364268	Snf2_Peak_943	NA	126	197	C1_01750W_B;C1_01760W_B
Ca22chr1B_C_albicans_SC5314	366103	366466	Snf2_Peak_944	NA	243	370	C1_01760W_B;C1_01770W_B
Ca22chr1B_C_albicans_SC5314	366650	367013	Snf2_Peak_945	NA	286	259	C1_01760W_B;C1_01770W_B;C1_01780C_B
Ca22chr1B_C_albicans_SC5314	369681	371837	Snf2_Peak_946	1000	875	1000	C1_01780C_B;C1_01790W_B
Ca22chr1B_C_albicans_SC5314	377904	378243	Snf2_Peak_947	NA	236	339	C1_01810C_B;C1_01820C_B
Ca22chr1B_C_albicans_SC5314	380134	380409	Snf2_Peak_948	NA	162	161	C1_01820C_B;C1_01830C_B
Ca22chr1B_C_albicans_SC5314	380523	381113	Snf2_Peak_949	144	456	446	C1_01820C_B;C1_01830C_B;C1_01840C_B
Ca22chr1B_C_albicans_SC5314	381451	382361	Snf2_Peak_950	456	1000	594	C1_01830C_B;C1_01840C_B;C1_01850C_B
Ca22chr1B_C_albicans_SC5314	382410	383588	Snf2_Peak_951	371	1000	767	C1_01840C_B;C1_01850C_B;C1_01860W_B
Ca22chr1B_C_albicans_SC5314	386003	386334	Snf2_Peak_952	NA	199	325	C1_01870C_B;C1_01880C_B
Ca22chr1B_C_albicans_SC5314	386577	386941	Snf2_Peak_953	NA	610	570	C1_01870C_B;C1_01880C_B
Ca22chr1B_C_albicans_SC5314	390554	390907	Snf2_Peak_954	387	1000	1000	C1_01890C_B;C1_01900C_B
Ca22chr1B_C_albicans_SC5314	391053	391675	Snf2_Peak_955	905	1000	392	C1_01890C_B;C1_01900C_B
Ca22chr1B_C_albicans_SC5314	392586	393685	Snf2_Peak_956	553	937	794	C1_01900C_B;C1_01910W_B
Ca22chr1B_C_albicans_SC5314	393781	395462	Snf2_Peak_957	1000	1000	NA	C1_01910W_B;C1_01920W_B
Ca22chr1B_C_albicans_SC5314	395518	396035	Snf2_Peak_958	689	1000	1000	C1_01920W_B
Ca22chr1B_C_albicans_SC5314	399532	399927	Snf2_Peak_959	75	105	170	C1_01920W_B;C1_01930W_B
Ca22chr1B_C_albicans_SC5314	400078	400388	Snf2_Peak_960	620	1000	797	C1_01920W_B;C1_01930W_B
Ca22chr1B_C_albicans_SC5314	400505	401151	Snf2_Peak_961	276	528	245	C1_01930W_B
Ca22chr1B_C_albicans_SC5314	402447	402799	Snf2_Peak_962	NA	918	961	C1_01930W_B;C1_01940C_B;C1_01950C_B
Ca22chr1B_C_albicans_SC5314	402906	403775	Snf2_Peak_963	716	1000	445	C1_01930W_B;C1_01940C_B;C1_01950C_B
Ca22chr1B_C_albicans_SC5314	403879	404183	Snf2_Peak_964	471	680	354	C1_01950C_B
Ca22chr1B_C_albicans_SC5314	404257	407142	Snf2_Peak_965	1000	1000	337	C1_01950C_B;C1_01970W_B;C1_01980W_B
Ca22chr1B_C_albicans_SC5314	408118	408443	Snf2_Peak_966	NA	196	190	C1_01980W_B
Ca22chr1B_C_albicans_SC5314	408527	409113	Snf2_Peak_967	NA	148	114	C1_01980W_B
Ca22chr1B_C_albicans_SC5314	412910	413256	Snf2_Peak_968	NA	621	537	C1_01990W_B;C1_02000W_B;C1_02010C_B
Ca22chr1B_C_albicans_SC5314	415987	416349	Snf2_Peak_969	NA	802	622	C1_02010C_B;C1_02020W_B;C1_02030C_B
Ca22chr1B_C_albicans_SC5314	416444	417140	Snf2_Peak_970	NA	540	369	C1_02010C_B;C1_02020W_B;C1_02030C_B;C1_02040C_B
Ca22chr1B_C_albicans_SC5314	417892	418237	Snf2_Peak_971	215	757	499	C1_02020W_B;C1_02030C_B;C1_02040C_B
Ca22chr1B_C_albicans_SC5314	420078	420603	Snf2_Peak_972	284	611	259	C1_02040C_B;C1_02050C_B
Ca22chr1B_C_albicans_SC5314	420750	421247	Snf2_Peak_973	572	465	NA	C1_02040C_B;C1_02050C_B
Ca22chr1B_C_albicans_SC5314	423701	424094	Snf2_Peak_974	111	404	254	C1_02050C_B
Ca22chr1B_C_albicans_SC5314	424208	424418	Snf2_Peak_975	1000	NA	NA	C1_02050C_B
Ca22chr1B_C_albicans_SC5314	424494	425645	Snf2_Peak_976	322	917	447	C1_02050C_B;C1_02060W_B
Ca22chr1B_C_albicans_SC5314	425787	426307	Snf2_Peak_977	NA	262	251	C1_02060W_B
Ca22chr1B_C_albicans_SC5314	426900	427363	Snf2_Peak_978	NA	163	420	C1_02060W_B;C1_02070W_B
Ca22chr1B_C_albicans_SC5314	427546	427770	Snf2_Peak_979	NA	288	144	C1_02060W_B;C1_02070W_B
Ca22chr1B_C_albicans_SC5314	427835	428080	Snf2_Peak_980	NA	424	445	C1_02070W_B
Ca22chr1B_C_albicans_SC5314	429303	429715	Snf2_Peak_981	91	537	411	C1_02070W_B;C1_02080W_B;C1_02090C_B
Ca22chr1B_C_albicans_SC5314	431727	432052	Snf2_Peak_982	NA	481	353	C1_02090C_B;C1_02100W_B
Ca22chr1B_C_albicans_SC5314	432174	432576	Snf2_Peak_983	NA	661	277	C1_02090C_B;C1_02100W_B
Ca22chr1B_C_albicans_SC5314	433600	442603	Snf2_Peak_984	1000	1000	608	C1_02100W_B;C1_02110C_B;C1_02120C_B
Ca22chr1B_C_albicans_SC5314	443617	444405	Snf2_Peak_985	294	1000	343	C1_02120C_B
Ca22chr1B_C_albicans_SC5314	444477	449745	Snf2_Peak_986	1000	1000	1000	C1_02120C_B;C1_02130C_B
Ca22chr1B_C_albicans_SC5314	449822	453292	Snf2_Peak_987	1000	1000	NA	C1_02130C_B;C1_02140C_B;C1_02150W_B
Ca22chr1B_C_albicans_SC5314	453406	454292	Snf2_Peak_988	421	1000	473	C1_02150W_B;C1_02160W_B;C1_02170C_B
Ca22chr1B_C_albicans_SC5314	454384	457970	Snf2_Peak_989	1000	1000	898	C1_02150W_B;C1_02160W_B;C1_02170C_B;C1_02180W_B;C1_02190W_B
Ca22chr1B_C_albicans_SC5314	458050	458252	Snf2_Peak_990	NA	718	301	C1_02180W_B;C1_02190W_B
Ca22chr1B_C_albicans_SC5314	458359	458726	Snf2_Peak_991	NA	1000	994	C1_02180W_B;C1_02190W_B;C1_02200C_B
Ca22chr1B_C_albicans_SC5314	458833	461260	Snf2_Peak_992	517	499	212	C1_02180W_B;C1_02190W_B;C1_02200C_B;C1_02210W_B
Ca22chr1B_C_albicans_SC5314	463298	463810	Snf2_Peak_993	NA	223	360	C1_02210W_B;C1_02220C_B
Ca22chr1B_C_albicans_SC5314	463969	464379	Snf2_Peak_994	405	949	654	C1_02220C_B
Ca22chr1B_C_albicans_SC5314	464462	464887	Snf2_Peak_995	188	463	700	C1_02220C_B;C1_02230W_B
Ca22chr1B_C_albicans_SC5314	467463	468875	Snf2_Peak_996	1000	1000	902	C1_02230W_B;C1_02240W_B
Ca22chr1B_C_albicans_SC5314	472427	473266	Snf2_Peak_997	965	716	464	C1_02240W_B
Ca22chr1B_C_albicans_SC5314	473433	474030	Snf2_Peak_998	NA	579	420	C1_02250W_B
Ca22chr1B_C_albicans_SC5314	476837	477171	Snf2_Peak_999	NA	933	662	C1_02260C_B;C1_02270C_B
Ca22chr1B_C_albicans_SC5314	477320	477759	Snf2_Peak_1000	357	321	371	C1_02260C_B;C1_02270C_B;C1_02280C_B
Ca22chr1B_C_albicans_SC5314	477821	478253	Snf2_Peak_1001	NA	504	496	C1_02260C_B;C1_02270C_B;C1_02280C_B
Ca22chr1B_C_albicans_SC5314	478509	478745	Snf2_Peak_1002	NA	388	350	C1_02270C_B;C1_02280C_B
Ca22chr1B_C_albicans_SC5314	482261	482537	Snf2_Peak_1003	NA	130	106	C1_02280C_B;C1_02290C_B
Ca22chr1B_C_albicans_SC5314	482958	483228	Snf2_Peak_1004	NA	82	125	C1_02290C_B;C1_02300W_B;C1_02310C_B
Ca22chr1B_C_albicans_SC5314	486761	487061	Snf2_Peak_1005	593	1000	657	C1_02320C_B;C1_02330C_B
Ca22chr1B_C_albicans_SC5314	488403	488704	Snf2_Peak_1006	242	960	NA	C1_02330C_B;C1_02340C_B;C1_02350W_B
Ca22chr1B_C_albicans_SC5314	488819	489202	Snf2_Peak_1007	NA	1000	1000	C1_02330C_B;C1_02340C_B;C1_02350W_B
Ca22chr1B_C_albicans_SC5314	496937	497580	Snf2_Peak_1008	753	624	344	C1_02370C_B;C1_02380C_B
Ca22chr1B_C_albicans_SC5314	503316	503657	Snf2_Peak_1009	NA	118	162	C1_02400C_B;C1_02410C_B
Ca22chr1B_C_albicans_SC5314	505038	505401	Snf2_Peak_1010	NA	421	317	C1_02410C_B;C1_02420C_B
Ca22chr1B_C_albicans_SC5314	511941	512305	Snf2_Peak_1011	NA	282	174	C1_02420C_B
Ca22chr1B_C_albicans_SC5314	512417	515405	Snf2_Peak_1012	1000	1000	1000	C1_02420C_B;C1_02430C_B
Ca22chr1B_C_albicans_SC5314	517912	518438	Snf2_Peak_1013	NA	236	128	C1_02430C_B;C1_02440C_B
Ca22chr1B_C_albicans_SC5314	519072	519313	Snf2_Peak_1014	NA	459	177	C1_02440C_B;C1_02450C_B
Ca22chr1B_C_albicans_SC5314	519554	520208	Snf2_Peak_1015	111	349	282	C1_02440C_B;C1_02450C_B
Ca22chr1B_C_albicans_SC5314	520259	520683	Snf2_Peak_1016	77	584	295	C1_02450C_B;C1_02460W_B
Ca22chr1B_C_albicans_SC5314	520765	521260	Snf2_Peak_1017	13	1000	717	C1_02450C_B;C1_02460W_B
Ca22chr1B_C_albicans_SC5314	523490	523708	Snf2_Peak_1018	516	716	537	C1_02470W_B;C1_02480W_B
Ca22chr1B_C_albicans_SC5314	523912	524274	Snf2_Peak_1019	NA	637	444	C1_02470W_B;C1_02480W_B;C1_02490C_B
Ca22chr1B_C_albicans_SC5314	526713	526943	Snf2_Peak_1020	NA	278	190	C1_02490C_B;C1_02500W_B
Ca22chr1B_C_albicans_SC5314	527104	527422	Snf2_Peak_1021	NA	535	635	C1_02490C_B;C1_02500W_B;C1_02510W_B
Ca22chr1B_C_albicans_SC5314	529339	529685	Snf2_Peak_1022	NA	898	1000	C1_02510W_B;C1_02520W_B
Ca22chr1B_C_albicans_SC5314	533886	537850	Snf2_Peak_1023	1000	1000	505	C1_02530C_B;C1_02540C_B;C1_02560W_B;C1_02570C_B
Ca22chr1B_C_albicans_SC5314	539398	539766	Snf2_Peak_1024	568	1000	1000	C1_02570C_B;C1_02580W_B
Ca22chr1B_C_albicans_SC5314	542274	542773	Snf2_Peak_1025	NA	143	358	C1_02580W_B;C1_02590C_B
Ca22chr1B_C_albicans_SC5314	542986	543851	Snf2_Peak_1026	1000	946	1000	C1_02590C_B;C1_02600W_B
Ca22chr1B_C_albicans_SC5314	553277	553477	Snf2_Peak_1027	NA	87	158	C1_02630C_B;C1_02640C_B;C1_02650W_B
Ca22chr1B_C_albicans_SC5314	553779	554058	Snf2_Peak_1028	NA	453	302	C1_02640C_B;C1_02650W_B;C1_02660C_B
Ca22chr1B_C_albicans_SC5314	562927	563239	Snf2_Peak_1029	NA	842	1000	C1_02690C_B
Ca22chr1B_C_albicans_SC5314	563947	564621	Snf2_Peak_1030	NA	206	306	C1_02700C_B
Ca22chr1B_C_albicans_SC5314	564818	565499	Snf2_Peak_1031	335	1000	1000	C1_02700C_B;C1_02710W_B
Ca22chr1B_C_albicans_SC5314	579257	579603	Snf2_Peak_1032	1000	1000	1000	C1_02750C_B;C1_02760W_B
Ca22chr1B_C_albicans_SC5314	581063	581425	Snf2_Peak_1033	NA	1000	1000	C1_02760W_B;C1_02770W_B;C1_02780W_B
Ca22chr1B_C_albicans_SC5314	584377	584610	Snf2_Peak_1034	NA	54	70	C1_02790W_B;C1_02800W_B
Ca22chr1B_C_albicans_SC5314	585467	585692	Snf2_Peak_1035	169	201	NA	C1_02800W_B;C1_02810W_B
Ca22chr1B_C_albicans_SC5314	595828	598095	Snf2_Peak_1036	1000	1000	779	C1_02830W_B;C1_02840W_B
Ca22chr1B_C_albicans_SC5314	599807	600218	Snf2_Peak_1037	NA	307	241	C1_02840W_B;C1_02850W_B
Ca22chr1B_C_albicans_SC5314	600499	600747	Snf2_Peak_1038	NA	249	121	C1_02840W_B;C1_02850W_B
Ca22chr1B_C_albicans_SC5314	603500	603783	Snf2_Peak_1039	NA	170	287	C1_02850W_B;C1_02860C_B;C1_02870W_B
Ca22chr1B_C_albicans_SC5314	603977	604405	Snf2_Peak_1040	NA	563	677	C1_02860C_B;C1_02870W_B
Ca22chr1B_C_albicans_SC5314	606930	607655	Snf2_Peak_1041	140	471	696	C1_02880C_B;C1_02890C_B;C1_02900C_B
Ca22chr1B_C_albicans_SC5314	611380	611706	Snf2_Peak_1042	NA	257	361	C1_02910C_B;C1_02920W_B
Ca22chr1B_C_albicans_SC5314	617913	618201	Snf2_Peak_1043	353	1000	1000	C1_02960C_B;C1_02970W_B
Ca22chr1B_C_albicans_SC5314	620000	620203	Snf2_Peak_1044	185	NA	228	C1_02970W_B;C1_02980W_B
Ca22chr1B_C_albicans_SC5314	623970	624200	Snf2_Peak_1045	77	NA	NA	C1_02990C_B
Ca22chr1B_C_albicans_SC5314	624321	625425	Snf2_Peak_1046	922	210	491	C1_02990C_B
Ca22chr1B_C_albicans_SC5314	625556	625781	Snf2_Peak_1047	638	NA	628
Ca22chr1B_C_albicans_SC5314	626098	626863	Snf2_Peak_1048	144	272	313
Ca22chr1B_C_albicans_SC5314	626989	627299	Snf2_Peak_1049	165	538	746	C1_03000W_B
Ca22chr1B_C_albicans_SC5314	627419	627762	Snf2_Peak_1050	170	NA	36	C1_03000W_B
Ca22chr1B_C_albicans_SC5314	651290	651654	Snf2_Peak_1051	NA	690	763	C1_03110W_B;C1_03120W_B
Ca22chr1B_C_albicans_SC5314	655706	656113	Snf2_Peak_1052	NA	112	240	C1_03130C_B;C1_03140W_B;C1_03150C_B
Ca22chr1B_C_albicans_SC5314	664011	664434	Snf2_Peak_1053	NA	232	203	C1_03190C_B
Ca22chr1B_C_albicans_SC5314	664667	668322	Snf2_Peak_1054	1000	1000	1000	C1_03190C_B;C1_03200C_B
Ca22chr1B_C_albicans_SC5314	668403	668691	Snf2_Peak_1055	20	327	359	C1_03200C_B
Ca22chr1B_C_albicans_SC5314	674211	674429	Snf2_Peak_1056	NA	1000	748	C1_03210C_B;C1_03220C_B
Ca22chr1B_C_albicans_SC5314	676414	676820	Snf2_Peak_1057	834	1000	1000	C1_03220C_B;C1_03230C_B
Ca22chr1B_C_albicans_SC5314	679324	679631	Snf2_Peak_1058	NA	1000	1000	C1_03230C_B;C1_03240W_B;C1_03250C_B
Ca22chr1B_C_albicans_SC5314	693711	693954	Snf2_Peak_1059	NA	428	545	C1_03320C_B;C1_03330C_B
Ca22chr1B_C_albicans_SC5314	699648	700203	Snf2_Peak_1060	NA	744	1000	C1_03350C_B
Ca22chr1B_C_albicans_SC5314	709427	709705	Snf2_Peak_1061	NA	271	344	C1_03380W_B
Ca22chr1B_C_albicans_SC5314	714051	714354	Snf2_Peak_1062	NA	120	121	C1_03390W_B
Ca22chr1B_C_albicans_SC5314	714510	714822	Snf2_Peak_1063	538	1000	619	C1_03390W_B;C1_03400W_B
Ca22chr1B_C_albicans_SC5314	715031	715235	Snf2_Peak_1064	576	NA	NA	C1_03390W_B;C1_03400W_B
Ca22chr1B_C_albicans_SC5314	718703	719500	Snf2_Peak_1065	NA	733	1000	C1_03410W_B;C1_03420W_B;C1_03430W_B
Ca22chr1B_C_albicans_SC5314	735916	736520	Snf2_Peak_1066	298	908	878	C1_03480C_B;C1_03490W_B
Ca22chr1B_C_albicans_SC5314	739479	740366	Snf2_Peak_1067	1000	1000	1000	C1_03500W_B;C1_03510C_B;C1_03520W_B
Ca22chr1B_C_albicans_SC5314	740577	740882	Snf2_Peak_1068	NA	291	265	C1_03510C_B;C1_03520W_B
Ca22chr1B_C_albicans_SC5314	760164	760822	Snf2_Peak_1069	NA	840	927	C1_03670C_B;C1_03680W_B
Ca22chr1B_C_albicans_SC5314	776218	776490	Snf2_Peak_1070	464	413	447	C1_03720C_B;C1_03730C_B
Ca22chr1B_C_albicans_SC5314	779196	779513	Snf2_Peak_1071	262	1000	1000	C1_03730C_B
Ca22chr1B_C_albicans_SC5314	779617	780640	Snf2_Peak_1072	452	1000	1000	C1_03730C_B;C1_03740W_B
Ca22chr1B_C_albicans_SC5314	784462	784831	Snf2_Peak_1073	NA	115	259	C1_03740W_B;C1_03750W_B;C1_03760C_B
Ca22chr1B_C_albicans_SC5314	786751	786976	Snf2_Peak_1074	NA	420	474	C1_03760C_B
Ca22chr1B_C_albicans_SC5314	787143	787453	Snf2_Peak_1075	1000	1000	1000	C1_03760C_B;C1_03770W_B
Ca22chr1B_C_albicans_SC5314	787585	788021	Snf2_Peak_1076	126	350	569	C1_03760C_B;C1_03770W_B
Ca22chr1B_C_albicans_SC5314	794305	794999	Snf2_Peak_1077	334	410	543	C1_03780C_B;C1_03790C_B
Ca22chr1B_C_albicans_SC5314	795163	795486	Snf2_Peak_1078	197	503	536	C1_03790C_B
Ca22chr1B_C_albicans_SC5314	800481	802213	Snf2_Peak_1079	1000	1000	486	C1_03820W_B;C1_03830C_B
Ca22chr1B_C_albicans_SC5314	804232	804857	Snf2_Peak_1080	NA	378	240	C1_03830C_B;C1_03840W_B
Ca22chr1B_C_albicans_SC5314	805039	805409	Snf2_Peak_1081	621	1000	1000	C1_03830C_B;C1_03840W_B
Ca22chr1B_C_albicans_SC5314	805594	805869	Snf2_Peak_1082	NA	297	303	C1_03860C_B
Ca22chr1B_C_albicans_SC5314	811961	812202	Snf2_Peak_1083	1000	1000	792	C1_03860C_B
Ca22chr1B_C_albicans_SC5314	812308	812535	Snf2_Peak_1084	NA	541	580	C1_03860C_B
Ca22chr1B_C_albicans_SC5314	815961	816557	Snf2_Peak_1085	1000	1000	1000	C1_03870C_B
Ca22chr1B_C_albicans_SC5314	816677	817935	Snf2_Peak_1086	318	694	793
Ca22chr1B_C_albicans_SC5314	817993	818799	Snf2_Peak_1087	1000	1000	1000
Ca22chr1B_C_albicans_SC5314	818923	819190	Snf2_Peak_1088	1000	1000	370
Ca22chr1B_C_albicans_SC5314	819248	819795	Snf2_Peak_1089	669	1000	541
Ca22chr1B_C_albicans_SC5314	819939	820346	Snf2_Peak_1090	288	535	66	C1_03880C_B
Ca22chr1B_C_albicans_SC5314	828529	828901	Snf2_Peak_1091	NA	566	703	C1_03910C_B;C1_03920C_B
Ca22chr1B_C_albicans_SC5314	831659	831897	Snf2_Peak_1092	147	687	318	C1_03930W_B;C1_03940W_B
Ca22chr1B_C_albicans_SC5314	833629	833863	Snf2_Peak_1093	NA	306	479	C1_03940W_B;C1_03950C_B;C1_03960C_B
Ca22chr1B_C_albicans_SC5314	837125	837482	Snf2_Peak_1094	261	110	285	C1_03960C_B;C1_03970W_B;C1_03980W_B
Ca22chr1B_C_albicans_SC5314	837650	838068	Snf2_Peak_1095	815	1000	1000	C1_03960C_B;C1_03970W_B;C1_03980W_B
Ca22chr1B_C_albicans_SC5314	838209	838604	Snf2_Peak_1096	NA	449	286	C1_03970W_B;C1_03980W_B;C1_03990W_B
Ca22chr1B_C_albicans_SC5314	838672	839016	Snf2_Peak_1097	NA	1000	1000	C1_03970W_B;C1_03980W_B;C1_03990W_B
Ca22chr1B_C_albicans_SC5314	841642	841963	Snf2_Peak_1098	NA	316	352	C1_04000C_B;C1_04010C_B
Ca22chr1B_C_albicans_SC5314	842127	842412	Snf2_Peak_1099	639	1000	537	C1_04000C_B;C1_04010C_B
Ca22chr1B_C_albicans_SC5314	843451	844069	Snf2_Peak_1100	151	351	81	C1_04010C_B;C1_04020C_B
Ca22chr1B_C_albicans_SC5314	844182	844603	Snf2_Peak_1101	308	799	229	C1_04010C_B;C1_04020C_B
Ca22chr1B_C_albicans_SC5314	845965	846649	Snf2_Peak_1102	815	1000	891	C1_04020C_B;C1_04030W_B
Ca22chr1B_C_albicans_SC5314	860797	861018	Snf2_Peak_1103	606	799	NA	C1_04100C_B
Ca22chr1B_C_albicans_SC5314	861145	861942	Snf2_Peak_1104	255	205	450	C1_04100C_B;C1_04110W_B
Ca22chr1B_C_albicans_SC5314	866493	867051	Snf2_Peak_1105	127	356	290	C1_04130W_B;C1_04140W_B
Ca22chr1B_C_albicans_SC5314	870701	871233	Snf2_Peak_1106	NA	129	385	C1_04160C_B;C1_04170C_B;C1_04180W_B
Ca22chr1B_C_albicans_SC5314	871881	872432	Snf2_Peak_1107	NA	315	562	C1_04170C_B;C1_04180W_B;C1_04190C_B
Ca22chr1B_C_albicans_SC5314	875246	875584	Snf2_Peak_1108	NA	146	260	C1_04200C_B;C1_04210C_B
Ca22chr1B_C_albicans_SC5314	875768	876143	Snf2_Peak_1109	NA	895	1000	C1_04200C_B;C1_04210C_B
Ca22chr1B_C_albicans_SC5314	877995	878219	Snf2_Peak_1110	NA	1000	1000	C1_04210C_B;C1_04220C_B
Ca22chr1B_C_albicans_SC5314	878413	878643	Snf2_Peak_1111	NA	1000	753	C1_04210C_B;C1_04220C_B
Ca22chr1B_C_albicans_SC5314	878706	878964	Snf2_Peak_1112	NA	91	74	C1_04210C_B;C1_04220C_B;C1_04230W_B
Ca22chr1B_C_albicans_SC5314	879575	879801	Snf2_Peak_1113	NA	328	474	C1_04220C_B;C1_04230W_B
Ca22chr1B_C_albicans_SC5314	880942	881343	Snf2_Peak_1114	NA	86	520	C1_04230W_B;C1_04240C_B;C1_04250C_B;C1_04260W_B
Ca22chr1B_C_albicans_SC5314	884561	885096	Snf2_Peak_1115	NA	395	269	C1_04270C_B;C1_04280C_B;C1_04290C_B
Ca22chr1B_C_albicans_SC5314	888167	890615	Snf2_Peak_1116	1000	1000	1000	C1_04290C_B;C1_04300C_B
Ca22chr1B_C_albicans_SC5314	892066	892385	Snf2_Peak_1117	NA	267	298	C1_04300C_B;C1_04310C_B
Ca22chr1B_C_albicans_SC5314	892524	897790	Snf2_Peak_1118	1000	1000	1000	C1_04300C_B;C1_04310C_B;C1_04320W_B;C1_04330W_B
Ca22chr1B_C_albicans_SC5314	897901	898293	Snf2_Peak_1119	268	880	583	C1_04330W_B
Ca22chr1B_C_albicans_SC5314	900979	901382	Snf2_Peak_1120	NA	84	228	C1_04340C_B;C1_04350C_B
Ca22chr1B_C_albicans_SC5314	905067	905592	Snf2_Peak_1121	NA	412	306	C1_04360C_B;C1_04370C_B
Ca22chr1B_C_albicans_SC5314	905781	906189	Snf2_Peak_1122	55	493	411	C1_04360C_B;C1_04370C_B;C1_04380W_B
Ca22chr1B_C_albicans_SC5314	906260	906616	Snf2_Peak_1123	NA	793	952	C1_04360C_B;C1_04370C_B;C1_04380W_B
Ca22chr1B_C_albicans_SC5314	913646	914473	Snf2_Peak_1124	943	466	344	C1_04400C_B;C1_04410C_B;C1_04420C_B
Ca22chr1B_C_albicans_SC5314	914500	915151	Snf2_Peak_1125	NA	418	510	C1_04400C_B;C1_04410C_B;C1_04420C_B
Ca22chr1B_C_albicans_SC5314	916351	916717	Snf2_Peak_1126	NA	158	147	C1_04420C_B;C1_04430C_B;C1_04440W_B;C1_04450C_B
Ca22chr1B_C_albicans_SC5314	918064	918553	Snf2_Peak_1127	125	136	104	C1_04430C_B;C1_04440W_B;C1_04450C_B;C1_04460C_B
Ca22chr1B_C_albicans_SC5314	918748	919324	Snf2_Peak_1128	92	763	442	C1_04450C_B;C1_04460C_B;C1_04470C_B
Ca22chr1B_C_albicans_SC5314	919391	919699	Snf2_Peak_1129	618	1000	1000	C1_04460C_B;C1_04470C_B
Ca22chr1B_C_albicans_SC5314	920128	920814	Snf2_Peak_1130	532	1000	838	C1_04460C_B;C1_04470C_B;C1_04480C_B
Ca22chr1B_C_albicans_SC5314	920911	921559	Snf2_Peak_1131	931	NA	NA	C1_04470C_B;C1_04480C_B
Ca22chr1B_C_albicans_SC5314	921604	921957	Snf2_Peak_1132	15	60	43	C1_04470C_B;C1_04480C_B
Ca22chr1B_C_albicans_SC5314	925972	926218	Snf2_Peak_1133	348	NA	221	C1_04480C_B;C1_04490W_B
Ca22chr1B_C_albicans_SC5314	926330	927245	Snf2_Peak_1134	1000	1000	492	C1_04480C_B;C1_04490W_B
Ca22chr1B_C_albicans_SC5314	927769	929322	Snf2_Peak_1135	1000	1000	297	C1_04490W_B;C1_04500W_B
Ca22chr1B_C_albicans_SC5314	933604	933938	Snf2_Peak_1136	NA	172	242	C1_04510W_B;C1_04520C_B;C1_04530C_B
Ca22chr1B_C_albicans_SC5314	935932	936226	Snf2_Peak_1137	NA	686	566	C1_04530C_B;C1_04540C_B
Ca22chr1B_C_albicans_SC5314	939146	939510	Snf2_Peak_1138	NA	483	521	C1_04540C_B;C1_04550W_B;C1_04560W_B
Ca22chr1B_C_albicans_SC5314	944181	946901	Snf2_Peak_1139	1000	1000	839	C1_04570C_B;C1_04580C_B;C1_04590W_B;C1_04600C_B
Ca22chr1B_C_albicans_SC5314	946991	947357	Snf2_Peak_1140	181	306	257	C1_04590W_B;C1_04600C_B
Ca22chr1B_C_albicans_SC5314	948735	949140	Snf2_Peak_1141	612	1000	1000	C1_04600C_B;C1_04610W_B
Ca22chr1B_C_albicans_SC5314	949313	949888	Snf2_Peak_1142	NA	431	499	C1_04600C_B;C1_04610W_B
Ca22chr1B_C_albicans_SC5314	957952	958214	Snf2_Peak_1143	NA	777	994	C1_04630C_B;C1_04640W_B
Ca22chr1B_C_albicans_SC5314	958310	958615	Snf2_Peak_1144	230	1000	1000	C1_04630C_B;C1_04640W_B
Ca22chr1B_C_albicans_SC5314	964132	964351	Snf2_Peak_1145	180	NA	NA	C1_04650W_B;C1_04660W_B
Ca22chr1B_C_albicans_SC5314	964469	964921	Snf2_Peak_1146	722	1000	1000	C1_04650W_B;C1_04660W_B
Ca22chr1B_C_albicans_SC5314	970378	970761	Snf2_Peak_1147	141	286	240	C1_04660W_B;C1_04670W_B
Ca22chr1B_C_albicans_SC5314	970926	971135	Snf2_Peak_1148	NA	424	556	C1_04660W_B;C1_04670W_B
Ca22chr1B_C_albicans_SC5314	971986	973472	Snf2_Peak_1149	1000	1000	1000	C1_04670W_B;C1_04680W_B
Ca22chr1B_C_albicans_SC5314	973520	973850	Snf2_Peak_1150	NA	190	393	C1_04680W_B
Ca22chr1B_C_albicans_SC5314	980940	981255	Snf2_Peak_1151	NA	276	372	C1_04700C_B;C1_04710C_B;C1_04720W_B
Ca22chr1B_C_albicans_SC5314	981378	981742	Snf2_Peak_1152	370	1000	1000	C1_04710C_B;C1_04720W_B;C1_04730C_B
Ca22chr1B_C_albicans_SC5314	993341	994274	Snf2_Peak_1153	1000	1000	432	C1_04770C_B;C1_04780C_B
Ca22chr1B_C_albicans_SC5314	994341	995072	Snf2_Peak_1154	36	318	205	C1_04780C_B
Ca22chr1B_C_albicans_SC5314	996740	997136	Snf2_Peak_1155	NA	415	460	C1_04780C_B;C1_04790W_B
Ca22chr1B_C_albicans_SC5314	1003907	1004215	Snf2_Peak_1156	NA	1000	1000	C1_04810W_B;C1_04820C_B;C1_04830W_B
Ca22chr1B_C_albicans_SC5314	1008104	1008495	Snf2_Peak_1157	NA	63	276	C1_04830W_B;C1_04840C_B;C1_04850C_B;C1_04860W_B
Ca22chr1B_C_albicans_SC5314	1011974	1012332	Snf2_Peak_1158	NA	540	389	C1_04860W_B;C1_04870W_B
Ca22chr1B_C_albicans_SC5314	1015184	1015536	Snf2_Peak_1159	NA	299	254	C1_04870W_B;C1_04880C_B;C1_04890W_B
Ca22chr1B_C_albicans_SC5314	1017159	1017360	Snf2_Peak_1160	360	NA	NA	C1_04890W_B;C1_04900W_B
Ca22chr1B_C_albicans_SC5314	1032318	1032759	Snf2_Peak_1161	NA	256	130	C1_04950C_B
Ca22chr1B_C_albicans_SC5314	1032903	1033772	Snf2_Peak_1162	896	1000	658	C1_04950C_B;C1_04960C_B
Ca22chr1B_C_albicans_SC5314	1033824	1034297	Snf2_Peak_1163	343	381	254	C1_04960C_B
Ca22chr1B_C_albicans_SC5314	1035362	1035918	Snf2_Peak_1164	365	689	522	C1_04960C_B;C1_04970W_B
Ca22chr1B_C_albicans_SC5314	1036057	1036509	Snf2_Peak_1165	1000	1000	1000	C1_04960C_B;C1_04970W_B
Ca22chr1B_C_albicans_SC5314	1036710	1037101	Snf2_Peak_1166	255	824	676	C1_04960C_B;C1_04970W_B
Ca22chr1B_C_albicans_SC5314	1043728	1044040	Snf2_Peak_1167	507	1000	1000	C1_04980C_B;C1_04990C_B
Ca22chr1B_C_albicans_SC5314	1045686	1048209	Snf2_Peak_1168	1000	1000	467	C1_04990C_B;C1_05000W_B
Ca22chr1B_C_albicans_SC5314	1050514	1051658	Snf2_Peak_1169	NA	403	245	C1_05000W_B;C1_05010C_B;C1_05020C_B
Ca22chr1B_C_albicans_SC5314	1051968	1052347	Snf2_Peak_1170	NA	316	322	C1_05010C_B;C1_05020C_B
Ca22chr1B_C_albicans_SC5314	1062109	1063144	Snf2_Peak_1171	1000	1000	1000	C1_05070C_B;C1_05080W_B
Ca22chr1B_C_albicans_SC5314	1063287	1063695	Snf2_Peak_1172	248	791	728	C1_05080W_B
Ca22chr1B_C_albicans_SC5314	1065500	1065926	Snf2_Peak_1173	NA	271	299	C1_05080W_B;C1_05090W_B
Ca22chr1B_C_albicans_SC5314	1066088	1066388	Snf2_Peak_1174	NA	478	563	C1_05080W_B;C1_05090W_B
Ca22chr1B_C_albicans_SC5314	1067088	1067326	Snf2_Peak_1175	NA	162	255	C1_05090W_B;C1_05100W_B
Ca22chr1B_C_albicans_SC5314	1067495	1067899	Snf2_Peak_1176	NA	268	256	C1_05090W_B;C1_05100W_B;C1_05110C_B
Ca22chr1B_C_albicans_SC5314	1068021	1068295	Snf2_Peak_1177	NA	146	96	C1_05090W_B;C1_05100W_B;C1_05110C_B
Ca22chr1B_C_albicans_SC5314	1069463	1069893	Snf2_Peak_1178	438	513	159	C1_05110C_B;C1_05120W_B
Ca22chr1B_C_albicans_SC5314	1069951	1070810	Snf2_Peak_1179	1000	1000	902	C1_05110C_B;C1_05120W_B
Ca22chr1B_C_albicans_SC5314	1072025	1072453	Snf2_Peak_1180	NA	436	179	C1_05120W_B;C1_05130W_B
Ca22chr1B_C_albicans_SC5314	1072550	1072972	Snf2_Peak_1181	338	308	171	C1_05120W_B;C1_05130W_B
Ca22chr1B_C_albicans_SC5314	1073030	1076382	Snf2_Peak_1182	1000	1000	902	C1_05130W_B
Ca22chr1B_C_albicans_SC5314	1076501	1076866	Snf2_Peak_1183	316	329	359
Ca22chr1B_C_albicans_SC5314	1077974	1078193	Snf2_Peak_1184	NA	635	580
Ca22chr1B_C_albicans_SC5314	1078309	1078764	Snf2_Peak_1185	NA	678	990
Ca22chr1B_C_albicans_SC5314	1078864	1082857	Snf2_Peak_1186	1000	1000	1000	C1_05140W_B
Ca22chr1B_C_albicans_SC5314	1084017	1097616	Snf2_Peak_1187	1000	1000	1000	C1_05140W_B;C1_05150C_B;C1_05160C_B;C1_05170C_B;C1_05180C_B;C1_05190C_B
Ca22chr1B_C_albicans_SC5314	1097766	1098645	Snf2_Peak_1188	896	1000	806	C1_05180C_B;C1_05190C_B;C1_05200C_B
Ca22chr1B_C_albicans_SC5314	1098759	1099180	Snf2_Peak_1189	516	1000	251	C1_05190C_B;C1_05200C_B
Ca22chr1B_C_albicans_SC5314	1099792	1100407	Snf2_Peak_1190	34	118	206	C1_05200C_B;C1_05210C_B
Ca22chr1B_C_albicans_SC5314	1100521	1101134	Snf2_Peak_1191	1000	1000	965	C1_05200C_B;C1_05210C_B
Ca22chr1B_C_albicans_SC5314	1101236	1101476	Snf2_Peak_1192	NA	115	90	C1_05210C_B
Ca22chr1B_C_albicans_SC5314	1102563	1103092	Snf2_Peak_1193	NA	376	522	C1_05210C_B;C1_05220C_B;C1_05230W_B;C1_05240C_B
Ca22chr1B_C_albicans_SC5314	1105185	1105422	Snf2_Peak_1194	NA	506	344	C1_05240C_B;C1_05250W_B;C1_05260C_B
Ca22chr1B_C_albicans_SC5314	1115137	1115398	Snf2_Peak_1195	NA	486	388	C1_05300C_B;C1_05310W_B;C1_05320C_B
Ca22chr1B_C_albicans_SC5314	1115603	1116075	Snf2_Peak_1196	314	1000	1000	C1_05300C_B;C1_05310W_B;C1_05320C_B
Ca22chr1B_C_albicans_SC5314	1116262	1116482	Snf2_Peak_1197	NA	658	823	C1_05300C_B;C1_05310W_B;C1_05320C_B
Ca22chr1B_C_albicans_SC5314	1122709	1123055	Snf2_Peak_1198	214	1000	1000	C1_05340C_B;C1_05350W_B;C1_05360C_B
Ca22chr1B_C_albicans_SC5314	1143435	1143759	Snf2_Peak_1199	NA	1000	1000	C1_05440C_B;C1_05450W_B;C1_05460W_B
Ca22chr1B_C_albicans_SC5314	1148480	1148825	Snf2_Peak_1200	163	1000	1000	C1_05460W_B;C1_05470W_B
Ca22chr1B_C_albicans_SC5314	1156059	1156646	Snf2_Peak_1201	281	607	NA	C1_05510C_B
Ca22chr1B_C_albicans_SC5314	1157248	1157744	Snf2_Peak_1202	315	771	875
Ca22chr1B_C_albicans_SC5314	1162643	1162961	Snf2_Peak_1203	NA	603	963	C1_05530C_B;C1_05540C_B
Ca22chr1B_C_albicans_SC5314	1164878	1166770	Snf2_Peak_1204	1000	738	688	C1_05540C_B;C1_05550C_B;C1_05560W_B
Ca22chr1B_C_albicans_SC5314	1166927	1167260	Snf2_Peak_1205	329	645	533	C1_05550C_B;C1_05560W_B;C1_05570W_B;C1_05580W_B
Ca22chr1B_C_albicans_SC5314	1167759	1168147	Snf2_Peak_1206	NA	1000	975	C1_05560W_B;C1_05570W_B;C1_05580W_B;C1_05590W_B
Ca22chr1B_C_albicans_SC5314	1168325	1168781	Snf2_Peak_1207	117	649	795	C1_05560W_B;C1_05570W_B;C1_05580W_B;C1_05590W_B;C1_05600W_B
Ca22chr1B_C_albicans_SC5314	1207944	1208266	Snf2_Peak_1208	NA	1000	1000	C1_05770C_B;C1_05780W_B
Ca22chr1B_C_albicans_SC5314	1213541	1213772	Snf2_Peak_1209	NA	489	506	C1_05820C_B;C1_05830W_B
Ca22chr1B_C_albicans_SC5314	1214618	1214949	Snf2_Peak_1210	NA	283	513	C1_05830W_B;C1_05840W_B
Ca22chr1B_C_albicans_SC5314	1216720	1216951	Snf2_Peak_1211	NA	168	252	C1_05840W_B;C1_05850W_B
Ca22chr1B_C_albicans_SC5314	1225948	1226156	Snf2_Peak_1212	649	NA	NA	C1_05900W_B
Ca22chr1B_C_albicans_SC5314	1229872	1230156	Snf2_Peak_1213	NA	134	241	C1_05900W_B
Ca22chr1B_C_albicans_SC5314	1230290	1230869	Snf2_Peak_1214	330	1000	1000	C1_05900W_B;C1_05910W_B
Ca22chr1B_C_albicans_SC5314	1235305	1235692	Snf2_Peak_1215	800	1000	1000	C1_05920W_B
Ca22chr1B_C_albicans_SC5314	1241784	1242203	Snf2_Peak_1216	127	144	NA	C1_05930C_B
Ca22chr1B_C_albicans_SC5314	1242340	1242712	Snf2_Peak_1217	757	1000	NA	C1_05930C_B
Ca22chr1B_C_albicans_SC5314	1242781	1243143	Snf2_Peak_1218	938	1000	NA	C1_05930C_B
Ca22chr1B_C_albicans_SC5314	1243201	1244973	Snf2_Peak_1219	1000	1000	295	C1_05940W_B
Ca22chr1B_C_albicans_SC5314	1249771	1251199	Snf2_Peak_1220	1000	910	NA	C1_05950C_B;C1_05960W_B
Ca22chr1B_C_albicans_SC5314	1253153	1253447	Snf2_Peak_1221	NA	48	96	C1_05960W_B
Ca22chr1B_C_albicans_SC5314	1260568	1260919	Snf2_Peak_1222	NA	201	471	C1_05990C_B;C1_06000W_B
Ca22chr1B_C_albicans_SC5314	1261024	1261359	Snf2_Peak_1223	NA	154	220	C1_05990C_B;C1_06000W_B
Ca22chr1B_C_albicans_SC5314	1263752	1263986	Snf2_Peak_1224	NA	569	349	C1_06000W_B;C1_06010W_B
Ca22chr1B_C_albicans_SC5314	1271318	1271675	Snf2_Peak_1225	NA	131	317	C1_06040W_B;C1_06050C_B;C1_06060C_B
Ca22chr1B_C_albicans_SC5314	1271829	1272210	Snf2_Peak_1226	NA	369	282	C1_06040W_B;C1_06050C_B;C1_06060C_B;C1_06070W_B
Ca22chr1B_C_albicans_SC5314	1274173	1274548	Snf2_Peak_1227	NA	297	319	C1_06070W_B;C1_06080C_B;C1_06090C_B
Ca22chr1B_C_albicans_SC5314	1277830	1278232	Snf2_Peak_1228	398	1000	1000	C1_06090C_B;C1_06100C_B
Ca22chr1B_C_albicans_SC5314	1278512	1278740	Snf2_Peak_1229	NA	81	99	C1_06100C_B
Ca22chr1B_C_albicans_SC5314	1281120	1281531	Snf2_Peak_1230	NA	507	173	C1_06100C_B;C1_06110C_B
Ca22chr1B_C_albicans_SC5314	1283097	1283328	Snf2_Peak_1231	187	437	NA	C1_06110C_B;C1_06120C_B;C1_06130C_B
Ca22chr1B_C_albicans_SC5314	1283535	1283771	Snf2_Peak_1232	NA	442	526	C1_06110C_B;C1_06120C_B;C1_06130C_B
Ca22chr1B_C_albicans_SC5314	1285192	1285591	Snf2_Peak_1233	NA	146	33	C1_06130C_B;C1_06140C_B
Ca22chr1B_C_albicans_SC5314	1285785	1286496	Snf2_Peak_1234	1000	1000	1000	C1_06130C_B;C1_06140C_B
Ca22chr1B_C_albicans_SC5314	1286639	1288066	Snf2_Peak_1235	1000	445	1000	C1_06140C_B;C1_06150W_B
Ca22chr1B_C_albicans_SC5314	1291009	1291462	Snf2_Peak_1236	NA	42	192	C1_06160W_B
Ca22chr1B_C_albicans_SC5314	1292140	1292566	Snf2_Peak_1237	1000	699	299	C1_06180W_B;C1_06190C_B
Ca22chr1B_C_albicans_SC5314	1292609	1292852	Snf2_Peak_1238	459	639	493	C1_06180W_B;C1_06190C_B
Ca22chr1B_C_albicans_SC5314	1302684	1302895	Snf2_Peak_1239	NA	339	295	C1_06230C_B
Ca22chr1B_C_albicans_SC5314	1303032	1303625	Snf2_Peak_1240	997	NA	NA	C1_06230C_B
Ca22chr1B_C_albicans_SC5314	1321994	1322530	Snf2_Peak_1241	NA	502	563
Ca22chr1B_C_albicans_SC5314	1322718	1323027	Snf2_Peak_1242	NA	1000	1000
Ca22chr1B_C_albicans_SC5314	1323190	1323552	Snf2_Peak_1243	181	325	436	C1_06290C_B
Ca22chr1B_C_albicans_SC5314	1324774	1325156	Snf2_Peak_1244	89	466	530	C1_06290C_B
Ca22chr1B_C_albicans_SC5314	1329473	1334085	Snf2_Peak_1245	1000	1000	1000	C1_06300W_B;C1_06310W_B
Ca22chr1B_C_albicans_SC5314	1334189	1334534	Snf2_Peak_1246	NA	724	824	C1_06300W_B;C1_06310W_B
Ca22chr1B_C_albicans_SC5314	1335618	1336041	Snf2_Peak_1247	NA	166	350
Ca22chr1B_C_albicans_SC5314	1349899	1350127	Snf2_Peak_1248	549	NA	NA	C1_06350W_B
Ca22chr1B_C_albicans_SC5314	1363451	1364035	Snf2_Peak_1249	NA	294	615	C1_06400C_B;C1_06410W_B
Ca22chr1B_C_albicans_SC5314	1376964	1377496	Snf2_Peak_1250	NA	508	1000	C1_06450C_B;C1_06460C_B;C1_06470W_B
Ca22chr1B_C_albicans_SC5314	1379488	1379937	Snf2_Peak_1251	NA	608	1000	C1_06480C_B;C1_06490C_B;C1_06500W_B
Ca22chr1B_C_albicans_SC5314	1396301	1396714	Snf2_Peak_1252	1000	1000	1000	C1_06540C_B
Ca22chr1B_C_albicans_SC5314	1396812	1397200	Snf2_Peak_1253	1000	1000	1000	C1_06540C_B
Ca22chr1B_C_albicans_SC5314	1406564	1406799	Snf2_Peak_1254	NA	918	688	C1_06560W_B;C1_06570W_B
Ca22chr1B_C_albicans_SC5314	1411125	1411468	Snf2_Peak_1255	NA	250	828	C1_06590C_B;C1_06600W_B
Ca22chr1B_C_albicans_SC5314	1415869	1416253	Snf2_Peak_1256	NA	128	350	C1_06610C_B;C1_06620C_B
Ca22chr1B_C_albicans_SC5314	1416363	1416579	Snf2_Peak_1257	NA	255	231	C1_06610C_B;C1_06620C_B
Ca22chr1B_C_albicans_SC5314	1421809	1422460	Snf2_Peak_1258	NA	352	209	C1_06630W_B;C1_06640C_B;C1_06650W_B;C1_06660W_B
Ca22chr1B_C_albicans_SC5314	1446124	1446584	Snf2_Peak_1259	NA	388	595	C1_06770W_B;C1_06780W_B
Ca22chr1B_C_albicans_SC5314	1451938	1452176	Snf2_Peak_1260	775	1000	700	C1_06800W_B
Ca22chr1B_C_albicans_SC5314	1452238	1453009	Snf2_Peak_1261	1000	1000	833	C1_06800W_B;C1_06810W_B
Ca22chr1B_C_albicans_SC5314	1454957	1455159	Snf2_Peak_1262	1000	1000	NA	C1_06810W_B;C1_06820W_B
Ca22chr1B_C_albicans_SC5314	1457746	1458181	Snf2_Peak_1263	594	592	1000	C1_06830W_B;C1_06840C_B
Ca22chr1B_C_albicans_SC5314	1458229	1458485	Snf2_Peak_1264	533	632	733	C1_06840C_B;C1_06850W_B
Ca22chr1B_C_albicans_SC5314	1464447	1464769	Snf2_Peak_1265	NA	235	505	C1_06860W_B;C1_06870C_B;C1_06880C_B
Ca22chr1B_C_albicans_SC5314	1483325	1483924	Snf2_Peak_1266	NA	125	359	C1_06940C_B;C1_06950C_B;C1_06960W_B
Ca22chr1B_C_albicans_SC5314	1487786	1488134	Snf2_Peak_1267	150	21	64	C1_06970C_B;C1_06980C_B
Ca22chr1B_C_albicans_SC5314	1499369	1499599	Snf2_Peak_1268	480	NA	NA	C1_07030C_B
Ca22chr1B_C_albicans_SC5314	1499677	1500103	Snf2_Peak_1269	627	1000	795	C1_07030C_B
Ca22chr1B_C_albicans_SC5314	1500172	1500543	Snf2_Peak_1270	897	1000	1000
Ca22chr1B_C_albicans_SC5314	1502767	1503038	Snf2_Peak_1271	298	NA	NA	C1_07040C_B
Ca22chr1B_C_albicans_SC5314	1503113	1503895	Snf2_Peak_1272	219	408	675	C1_07040C_B;C1_07050C_B
Ca22chr1B_C_albicans_SC5314	1504161	1504511	Snf2_Peak_1273	NA	187	278	C1_07050C_B
Ca22chr1B_C_albicans_SC5314	1508490	1508828	Snf2_Peak_1274	378	1000	1000	C1_07060C_B
Ca22chr1B_C_albicans_SC5314	1511608	1511926	Snf2_Peak_1275	NA	452	430	C1_07070C_B
Ca22chr1B_C_albicans_SC5314	1512330	1512835	Snf2_Peak_1276	20	816	1000	C1_07070C_B;C1_07080W_B
Ca22chr1B_C_albicans_SC5314	1516794	1517167	Snf2_Peak_1277	NA	502	420	C1_07090C_B;C1_07100C_B
Ca22chr1B_C_albicans_SC5314	1517616	1517851	Snf2_Peak_1278	NA	397	546	C1_07100C_B;C1_07110W_B
Ca22chr1B_C_albicans_SC5314	1522548	1522793	Snf2_Peak_1279	1000	NA	428	C1_07110W_B
Ca22chr1B_C_albicans_SC5314	1522890	1523448	Snf2_Peak_1280	512	1000	662	C1_07110W_B
Ca22chr1B_C_albicans_SC5314	1523603	1523822	Snf2_Peak_1281	656	988	429
Ca22chr1B_C_albicans_SC5314	1523901	1524263	Snf2_Peak_1282	NA	44	174
Ca22chr1B_C_albicans_SC5314	1525336	1525671	Snf2_Peak_1283	1000	1000	1000
Ca22chr1B_C_albicans_SC5314	1525725	1526563	Snf2_Peak_1284	1000	1000	1000	C1_07120W_B
Ca22chr1B_C_albicans_SC5314	1535691	1535955	Snf2_Peak_1285	736	NA	NA	C1_07150W_B;C1_07160C_B;C1_07170C_B
Ca22chr1B_C_albicans_SC5314	1536067	1536569	Snf2_Peak_1286	858	1000	680	C1_07160C_B;C1_07170C_B
Ca22chr1B_C_albicans_SC5314	1539045	1539254	Snf2_Peak_1287	478	1000	589	C1_07170C_B
Ca22chr1B_C_albicans_SC5314	1540184	1540531	Snf2_Peak_1288	NA	76	252	C1_07180W_B
Ca22chr1B_C_albicans_SC5314	1541568	1541911	Snf2_Peak_1289	NA	135	171	C1_07180W_B;C1_07190W_B
Ca22chr1B_C_albicans_SC5314	1548369	1548769	Snf2_Peak_1290	NA	529	769	C1_07210C_B
Ca22chr1B_C_albicans_SC5314	1548935	1549275	Snf2_Peak_1291	316	1000	1000	C1_07210C_B;C1_07220W_B
Ca22chr1B_C_albicans_SC5314	1549734	1550062	Snf2_Peak_1292	NA	541	583	C1_07220W_B
Ca22chr1B_C_albicans_SC5314	1551154	1551489	Snf2_Peak_1293	NA	307	546	C1_07220W_B;C1_07230W_B
Ca22chr1B_C_albicans_SC5314	1551701	1551905	Snf2_Peak_1294	NA	273	382	C1_07220W_B;C1_07230W_B
Ca22chr1B_C_albicans_SC5314	1552895	1553287	Snf2_Peak_1295	174	452	648	C1_07230W_B;C1_07240W_B;C1_07250C_B
Ca22chr1B_C_albicans_SC5314	1570141	1570674	Snf2_Peak_1296	NA	405	346	C1_07310C_B;C1_07320W_B
Ca22chr1B_C_albicans_SC5314	1570828	1571211	Snf2_Peak_1297	NA	237	413	C1_07310C_B;C1_07320W_B
Ca22chr1B_C_albicans_SC5314	1571315	1574303	Snf2_Peak_1298	1000	396	332	C1_07320W_B
Ca22chr1B_C_albicans_SC5314	1574385	1575000	Snf2_Peak_1299	1000	1000	593
Ca22chr1B_C_albicans_SC5314	1575144	1575482	Snf2_Peak_1300	185	109	226
Ca22chr1B_C_albicans_SC5314	1577344	1578212	Snf2_Peak_1301	351	375	387	C1_07330W_B
Ca22chr1B_C_albicans_SC5314	1580592	1580938	Snf2_Peak_1302	NA	160	209	C1_07330W_B;C1_07340W_B
Ca22chr1B_C_albicans_SC5314	1584576	1584889	Snf2_Peak_1303	NA	280	508	C1_07340W_B;C1_07350C_B
Ca22chr1B_C_albicans_SC5314	1585074	1585572	Snf2_Peak_1304	412	898	1000	C1_07340W_B;C1_07350C_B;C1_07360W_B
Ca22chr1B_C_albicans_SC5314	1594222	1594665	Snf2_Peak_1305	NA	589	612	C1_07380C_B
Ca22chr1B_C_albicans_SC5314	1598716	1598922	Snf2_Peak_1306	NA	428	281	C1_07380C_B
Ca22chr1B_C_albicans_SC5314	1599209	1599543	Snf2_Peak_1307	NA	1000	1000	C1_07390W_B
Ca22chr1B_C_albicans_SC5314	1599618	1600194	Snf2_Peak_1308	NA	364	394	C1_07390W_B
Ca22chr1B_C_albicans_SC5314	1607233	1607589	Snf2_Peak_1309	NA	412	644	C1_07420C_B
Ca22chr1B_C_albicans_SC5314	1645018	1645231	Snf2_Peak_1310	NA	310	322	C1_07590C_B;C1_07600W_B
Ca22chr1B_C_albicans_SC5314	1645594	1645902	Snf2_Peak_1311	NA	481	729	C1_07590C_B;C1_07600W_B;C1_07610C_B
Ca22chr1B_C_albicans_SC5314	1654159	1655283	Snf2_Peak_1312	662	572	323	C1_07640C_B
Ca22chr1B_C_albicans_SC5314	1659523	1659999	Snf2_Peak_1313	343	892	211	C1_07650W_B;C1_07660W_B
Ca22chr1B_C_albicans_SC5314	1660139	1660521	Snf2_Peak_1314	153	388	388	C1_07650W_B;C1_07660W_B
Ca22chr1B_C_albicans_SC5314	1675922	1676256	Snf2_Peak_1315	54	28	104	C1_07700C_B;C1_07710C_B
Ca22chr1B_C_albicans_SC5314	1686782	1687050	Snf2_Peak_1316	1000	NA	NA
Ca22chr1B_C_albicans_SC5314	1687434	1687793	Snf2_Peak_1317	NA	1000	1000
Ca22chr1B_C_albicans_SC5314	1687914	1688214	Snf2_Peak_1318	NA	1000	1000
Ca22chr1B_C_albicans_SC5314	1690497	1690705	Snf2_Peak_1319	825	NA	NA	C1_07770W_B
Ca22chr1B_C_albicans_SC5314	1706856	1707238	Snf2_Peak_1320	NA	511	539	C1_07820W_B;C1_07830C_B;C1_07840W_B
Ca22chr1B_C_albicans_SC5314	1713253	1713590	Snf2_Peak_1321	NA	394	224	C1_07870C_B
Ca22chr1B_C_albicans_SC5314	1713691	1714865	Snf2_Peak_1322	1000	796	415	C1_07870C_B;C1_07880C_B
Ca22chr1B_C_albicans_SC5314	1716770	1717064	Snf2_Peak_1323	NA	200	375	C1_07880C_B
Ca22chr1B_C_albicans_SC5314	1721871	1722460	Snf2_Peak_1324	292	844	1000	C1_07890C_B;C1_07900W_B
Ca22chr1B_C_albicans_SC5314	1725183	1725531	Snf2_Peak_1325	NA	1000	1000	C1_07910C_B;C1_07920W_B;C1_07930C_B
Ca22chr1B_C_albicans_SC5314	1725657	1726009	Snf2_Peak_1326	NA	542	472	C1_07910C_B;C1_07920W_B;C1_07930C_B
Ca22chr1B_C_albicans_SC5314	1727791	1728022	Snf2_Peak_1327	373	NA	NA	C1_07930C_B
Ca22chr1B_C_albicans_SC5314	1728148	1728690	Snf2_Peak_1328	35	189	398	C1_07930C_B;C1_07940W_B;C1_07950C_B
Ca22chr1B_C_albicans_SC5314	1738169	1738553	Snf2_Peak_1329	99	756	1000	C1_07980C_B
Ca22chr1B_C_albicans_SC5314	1738758	1739182	Snf2_Peak_1330	NA	104	218	C1_07980C_B
Ca22chr1B_C_albicans_SC5314	1744003	1744350	Snf2_Peak_1331	129	260	343	C1_07990C_B
Ca22chr1B_C_albicans_SC5314	1744499	1744720	Snf2_Peak_1332	364	462	351
Ca22chr1B_C_albicans_SC5314	1744814	1746054	Snf2_Peak_1333	507	469	902
Ca22chr1B_C_albicans_SC5314	1750785	1751032	Snf2_Peak_1334	NA	119	167	C1_08010W_B;C1_08020W_B
Ca22chr1B_C_albicans_SC5314	1756130	1756363	Snf2_Peak_1335	294	284	NA	C1_08050W_B;C1_08060W_B
Ca22chr1B_C_albicans_SC5314	1756444	1757837	Snf2_Peak_1336	1000	663	NA	C1_08050W_B;C1_08060W_B;C1_08070W_B
Ca22chr1B_C_albicans_SC5314	1757895	1758216	Snf2_Peak_1337	120	365	155	C1_08060W_B;C1_08070W_B
Ca22chr1B_C_albicans_SC5314	1782905	1783173	Snf2_Peak_1338	151	NA	NA	C1_08170C_B
Ca22chr1B_C_albicans_SC5314	1783245	1784057	Snf2_Peak_1339	229	190	448	C1_08170C_B
Ca22chr1B_C_albicans_SC5314	1800239	1800599	Snf2_Peak_1340	NA	255	290	C1_08210C_B
Ca22chr1B_C_albicans_SC5314	1800717	1801246	Snf2_Peak_1341	NA	253	976	C1_08210C_B;C1_08220W_B
Ca22chr1B_C_albicans_SC5314	1806121	1806368	Snf2_Peak_1342	NA	124	167	C1_08230C_B;C1_08240C_B
Ca22chr1B_C_albicans_SC5314	1807615	1807907	Snf2_Peak_1343	NA	162	230	C1_08240C_B
Ca22chr1B_C_albicans_SC5314	1808468	1808858	Snf2_Peak_1344	NA	22	69	C1_08240C_B;C1_08260C_B
Ca22chr1B_C_albicans_SC5314	1819467	1819933	Snf2_Peak_1345	NA	1000	1000	C1_08290C_B;C1_08300W_B
Ca22chr1B_C_albicans_SC5314	1822617	1822846	Snf2_Peak_1346	636	1000	637	C1_08300W_B;C1_08310W_B
Ca22chr1B_C_albicans_SC5314	1822944	1823165	Snf2_Peak_1347	998	1000	681	C1_08300W_B;C1_08310W_B
Ca22chr1B_C_albicans_SC5314	1825916	1826263	Snf2_Peak_1348	NA	1000	1000	C1_08310W_B;C1_08320W_B
Ca22chr1B_C_albicans_SC5314	1826519	1826798	Snf2_Peak_1349	NA	245	370	C1_08320W_B
Ca22chr1B_C_albicans_SC5314	1830653	1834606	Snf2_Peak_1350	1000	1000	1000	C1_08330C_B;C1_08340C_B;C1_08350C_B;C1_08360C_B
Ca22chr1B_C_albicans_SC5314	1835467	1839172	Snf2_Peak_1351	1000	1000	448	C1_08360C_B;C1_08370W_B
Ca22chr1B_C_albicans_SC5314	1840746	1842221	Snf2_Peak_1352	1000	1000	1000	C1_08370W_B;C1_08380W_B
Ca22chr1B_C_albicans_SC5314	1849242	1849542	Snf2_Peak_1353	NA	229	257	C1_08400C_B;C1_08410C_B
Ca22chr1B_C_albicans_SC5314	1849741	1849991	Snf2_Peak_1354	920	1000	603	C1_08400C_B;C1_08410C_B
Ca22chr1B_C_albicans_SC5314	1851095	1851409	Snf2_Peak_1355	211	613	448	C1_08410C_B;C1_08420W_B
Ca22chr1B_C_albicans_SC5314	1851696	1852199	Snf2_Peak_1356	NA	356	370	C1_08410C_B;C1_08420W_B
Ca22chr1B_C_albicans_SC5314	1860268	1860679	Snf2_Peak_1357	378	368	236	C1_08460C_B;C1_08470W_B
Ca22chr1B_C_albicans_SC5314	1860741	1861680	Snf2_Peak_1358	1000	848	569	C1_08460C_B;C1_08470W_B;C1_08480C_B;C1_08490W_B
Ca22chr1B_C_albicans_SC5314	1861998	1862310	Snf2_Peak_1359	NA	184	183	C1_08470W_B;C1_08480C_B;C1_08490W_B
Ca22chr1B_C_albicans_SC5314	1863666	1863990	Snf2_Peak_1360	NA	129	130	C1_08490W_B;C1_08500C_B
Ca22chr1B_C_albicans_SC5314	1864165	1864471	Snf2_Peak_1361	NA	214	218	C1_08490W_B;C1_08500C_B
Ca22chr1B_C_albicans_SC5314	1865705	1866243	Snf2_Peak_1362	1000	1000	1000	C1_08500C_B;C1_08510W_B;C1_08520C_B
Ca22chr1B_C_albicans_SC5314	1866363	1866771	Snf2_Peak_1363	153	676	553	C1_08500C_B;C1_08510W_B;C1_08520C_B
Ca22chr1B_C_albicans_SC5314	1870307	1870698	Snf2_Peak_1364	NA	314	174	C1_08540C_B;C1_08550C_B
Ca22chr1B_C_albicans_SC5314	1871016	1871411	Snf2_Peak_1365	NA	272	176	C1_08540C_B;C1_08550C_B
Ca22chr1B_C_albicans_SC5314	1872351	1872689	Snf2_Peak_1366	253	1000	1000	C1_08550C_B;C1_08560W_B
Ca22chr1B_C_albicans_SC5314	1876101	1876469	Snf2_Peak_1367	NA	156	476	C1_08570C_B
Ca22chr1B_C_albicans_SC5314	1882450	1882674	Snf2_Peak_1368	200	375	NA	C1_08590C_B;C1_08600C_B
Ca22chr1B_C_albicans_SC5314	1885879	1886233	Snf2_Peak_1369	NA	271	211	C1_08600C_B;C1_08610C_B;C1_08620W_B
Ca22chr1B_C_albicans_SC5314	1886460	1886714	Snf2_Peak_1370	930	944	NA	C1_08610C_B;C1_08620W_B
Ca22chr1B_C_albicans_SC5314	1891632	1891997	Snf2_Peak_1371	NA	191	415	C1_08650C_B;C1_08660C_B;C1_08670W_B
Ca22chr1B_C_albicans_SC5314	1892132	1892499	Snf2_Peak_1372	NA	382	573	C1_08650C_B;C1_08660C_B;C1_08670W_B
Ca22chr1B_C_albicans_SC5314	1895602	1895933	Snf2_Peak_1373	NA	276	445	C1_08670W_B;C1_08680C_B;C1_08690W_B
Ca22chr1B_C_albicans_SC5314	1907411	1907754	Snf2_Peak_1374	NA	260	322	C1_08740C_B;C1_08750W_B
Ca22chr1B_C_albicans_SC5314	1913582	1914937	Snf2_Peak_1375	1000	1000	1000	C1_08780W_B;C1_08790W_B
Ca22chr1B_C_albicans_SC5314	1933072	1933412	Snf2_Peak_1376	NA	653	580	C1_08880W_B;C1_08890C_B;C1_08900W_B
Ca22chr1B_C_albicans_SC5314	1937932	1938302	Snf2_Peak_1377	NA	275	245	C1_08910C_B;C1_08920W_B
Ca22chr1B_C_albicans_SC5314	1939614	1939837	Snf2_Peak_1378	NA	1000	1000	C1_08920W_B;C1_08930C_B;C1_08940C_B
Ca22chr1B_C_albicans_SC5314	1942792	1943225	Snf2_Peak_1379	86	232	178	C1_08940C_B
Ca22chr1B_C_albicans_SC5314	1943284	1947874	Snf2_Peak_1380	1000	1000	885	C1_08940C_B;C1_08950W_B
Ca22chr1B_C_albicans_SC5314	1955371	1955586	Snf2_Peak_1381	NA	1000	662	C1_08980C_B;C1_08990C_B
Ca22chr1B_C_albicans_SC5314	1955666	1956123	Snf2_Peak_1382	NA	324	383	C1_08980C_B;C1_08990C_B
Ca22chr1B_C_albicans_SC5314	1959486	1959709	Snf2_Peak_1383	428	NA	NA	C1_08990C_B;C1_09000W_B
Ca22chr1B_C_albicans_SC5314	1959799	1960162	Snf2_Peak_1384	102	596	538	C1_08990C_B;C1_09000W_B
Ca22chr1B_C_albicans_SC5314	1960321	1960670	Snf2_Peak_1385	NA	524	625	C1_09000W_B
Ca22chr1B_C_albicans_SC5314	1962407	1962749	Snf2_Peak_1386	NA	212	380	C1_09000W_B;C1_09010W_B
Ca22chr1B_C_albicans_SC5314	1967045	1967330	Snf2_Peak_1387	1000	1000	1000	C1_09030C_B;C1_09040C_B
Ca22chr1B_C_albicans_SC5314	1969047	1969399	Snf2_Peak_1388	NA	1000	1000	C1_09040C_B;C1_09050W_B
Ca22chr1B_C_albicans_SC5314	1973175	1973535	Snf2_Peak_1389	285	1000	1000	C1_09060C_B;C1_09070W_B
Ca22chr1B_C_albicans_SC5314	1973659	1973883	Snf2_Peak_1390	NA	562	475	C1_09060C_B;C1_09070W_B
Ca22chr1B_C_albicans_SC5314	1979169	1980319	Snf2_Peak_1391	563	1000	999	C1_09080C_B;C1_09090C_B
Ca22chr1B_C_albicans_SC5314	1984660	1985389	Snf2_Peak_1392	938	1000	1000	C1_09090C_B;C1_09100W_B
Ca22chr1B_C_albicans_SC5314	1985555	1986001	Snf2_Peak_1393	161	895	486	C1_09100W_B;C1_09110W_B
Ca22chr1B_C_albicans_SC5314	1987490	1991033	Snf2_Peak_1394	1000	1000	1000	C1_09110W_B;C1_09120W_B
Ca22chr1B_C_albicans_SC5314	1991095	1991518	Snf2_Peak_1395	36	429	317	C1_09120W_B
Ca22chr1B_C_albicans_SC5314	1993350	1993563	Snf2_Peak_1396	213	572	341	C1_09120W_B
Ca22chr1B_C_albicans_SC5314	1993707	1994072	Snf2_Peak_1397	755	1000	1000	C1_09120W_B
Ca22chr1B_C_albicans_SC5314	1994207	1996052	Snf2_Peak_1398	1000	666	786	C1_09130W_B
Ca22chr1B_C_albicans_SC5314	2000808	2001222	Snf2_Peak_1399	267	342	387	C1_09140C_B
Ca22chr1B_C_albicans_SC5314	2002259	2002576	Snf2_Peak_1400	202	376	328
Ca22chr1B_C_albicans_SC5314	2002722	2003052	Snf2_Peak_1401	NA	931	1000
Ca22chr1B_C_albicans_SC5314	2003151	2003467	Snf2_Peak_1402	NA	166	236
Ca22chr1B_C_albicans_SC5314	2003762	2004143	Snf2_Peak_1403	NA	409	549	C1_09150W_B
Ca22chr1B_C_albicans_SC5314	2006197	2006657	Snf2_Peak_1404	NA	364	662	C1_09150W_B;C1_09160W_B
Ca22chr1B_C_albicans_SC5314	2008941	2009311	Snf2_Peak_1405	258	732	333	C1_09160W_B;C1_09170W_B
Ca22chr1B_C_albicans_SC5314	2009437	2009740	Snf2_Peak_1406	1000	1000	1000	C1_09170W_B
Ca22chr1B_C_albicans_SC5314	2009829	2010047	Snf2_Peak_1407	1000	1000	778	C1_09170W_B
Ca22chr1B_C_albicans_SC5314	2013018	2013325	Snf2_Peak_1408	79	250	413	C1_09170W_B
Ca22chr1B_C_albicans_SC5314	2019645	2020051	Snf2_Peak_1409	238	533	421	C1_09190C_B;C1_09200W_B
Ca22chr1B_C_albicans_SC5314	2024615	2025424	Snf2_Peak_1410	780	1000	NA	C1_09210C_B;C1_09220W_B
Ca22chr1B_C_albicans_SC5314	2030145	2031296	Snf2_Peak_1411	1000	1000	169	C1_09240C_B;C1_09250W_B
Ca22chr1B_C_albicans_SC5314	2052049	2052636	Snf2_Peak_1412	1000	1000	1000	C1_09320C_B
Ca22chr1B_C_albicans_SC5314	2052785	2053242	Snf2_Peak_1413	276	583	380
Ca22chr1B_C_albicans_SC5314	2060339	2060647	Snf2_Peak_1414	NA	542	1000	C1_09340C_B;C1_09350W_B
Ca22chr1B_C_albicans_SC5314	2065018	2065606	Snf2_Peak_1415	111	547	653	C1_09360C_B;C1_09370W_B
Ca22chr1B_C_albicans_SC5314	2073566	2073870	Snf2_Peak_1416	183	1000	1000	C1_09400C_B
Ca22chr1B_C_albicans_SC5314	2097996	2098776	Snf2_Peak_1417	1000	1000	858	C1_09530W_B
Ca22chr1B_C_albicans_SC5314	2098932	2099307	Snf2_Peak_1418	NA	288	269
Ca22chr1B_C_albicans_SC5314	2099507	2099786	Snf2_Peak_1419	NA	597	612
Ca22chr1B_C_albicans_SC5314	2100701	2101965	Snf2_Peak_1420	380	624	585	C1_09540W_B
Ca22chr1B_C_albicans_SC5314	2104890	2105223	Snf2_Peak_1421	NA	128	134	C1_09540W_B;C1_09550W_B;C1_09560C_B
Ca22chr1B_C_albicans_SC5314	2105606	2105830	Snf2_Peak_1422	504	1000	589	C1_09550W_B;C1_09560C_B
Ca22chr1B_C_albicans_SC5314	2105998	2106394	Snf2_Peak_1423	NA	226	529	C1_09560C_B;C1_09570W_B
Ca22chr1B_C_albicans_SC5314	2106505	2106830	Snf2_Peak_1424	NA	420	943	C1_09560C_B;C1_09570W_B
Ca22chr1B_C_albicans_SC5314	2116756	2117191	Snf2_Peak_1425	NA	72	52	C1_09610W_B
Ca22chr1B_C_albicans_SC5314	2117479	2117869	Snf2_Peak_1426	NA	328	42	C1_09610W_B;C1_09620C_B
Ca22chr1B_C_albicans_SC5314	2118905	2119263	Snf2_Peak_1427	NA	229	334	C1_09610W_B;C1_09620C_B
Ca22chr1B_C_albicans_SC5314	2119374	2119754	Snf2_Peak_1428	839	1000	815	C1_09610W_B;C1_09620C_B;C1_09630W_B
Ca22chr1B_C_albicans_SC5314	2119876	2120129	Snf2_Peak_1429	1000	1000	1000	C1_09620C_B;C1_09630W_B
Ca22chr1B_C_albicans_SC5314	2123855	2124177	Snf2_Peak_1430	NA	215	237	C1_09640W_B;C1_09650W_B
Ca22chr1B_C_albicans_SC5314	2129154	2129536	Snf2_Peak_1431	NA	432	911	C1_09660W_B;C1_09670C_B;C1_09680W_B
Ca22chr1B_C_albicans_SC5314	2131160	2132043	Snf2_Peak_1432	1000	1000	NA	C1_09680W_B;C1_09690W_B
Ca22chr1B_C_albicans_SC5314	2132156	2132470	Snf2_Peak_1433	NA	14	75	C1_09680W_B;C1_09690W_B
Ca22chr1B_C_albicans_SC5314	2147717	2148020	Snf2_Peak_1434	NA	1000	1000	C1_09800C_B;C1_09810W_B;C1_09820C_B
Ca22chr1B_C_albicans_SC5314	2158246	2158491	Snf2_Peak_1435	NA	353	236	C1_09850C_B;C1_09860C_B
Ca22chr1B_C_albicans_SC5314	2160034	2160375	Snf2_Peak_1436	141	499	916	C1_09860C_B
Ca22chr1B_C_albicans_SC5314	2160551	2160828	Snf2_Peak_1437	289	887	994	C1_09860C_B;C1_09870W_B
Ca22chr1B_C_albicans_SC5314	2169070	2169599	Snf2_Peak_1438	1000	1000	1000	C1_09910C_B;C1_09920W_B
Ca22chr1B_C_albicans_SC5314	2180044	2180339	Snf2_Peak_1439	NA	1000	1000	C1_09980C_B;C1_09990W_B
Ca22chr1B_C_albicans_SC5314	2180425	2180758	Snf2_Peak_1440	NA	1000	1000	C1_09980C_B;C1_09990W_B
Ca22chr1B_C_albicans_SC5314	2180933	2181228	Snf2_Peak_1441	NA	601	588	C1_09990W_B
Ca22chr1B_C_albicans_SC5314	2186161	2186371	Snf2_Peak_1442	NA	441	315
Ca22chr1B_C_albicans_SC5314	2186467	2186865	Snf2_Peak_1443	NA	262	222
Ca22chr1B_C_albicans_SC5314	2188319	2188644	Snf2_Peak_1444	NA	176	767	C1_10010C_B
Ca22chr1B_C_albicans_SC5314	2192808	2194585	Snf2_Peak_1445	1000	1000	1000	C1_10010C_B;C1_10020W_B
Ca22chr1B_C_albicans_SC5314	2194699	2194921	Snf2_Peak_1446	NA	643	401	C1_10020W_B
Ca22chr1B_C_albicans_SC5314	2198567	2198877	Snf2_Peak_1447	NA	315	246	C1_10030W_B;C1_10040W_B
Ca22chr1B_C_albicans_SC5314	2198969	2199441	Snf2_Peak_1448	711	1000	NA	C1_10030W_B;C1_10040W_B
Ca22chr1B_C_albicans_SC5314	2204780	2205077	Snf2_Peak_1449	NA	258	511	C1_10060C_B;C1_10070C_B
Ca22chr1B_C_albicans_SC5314	2208051	2208395	Snf2_Peak_1450	NA	181	270	C1_10070C_B;C1_10080W_B;C1_10090C_B
Ca22chr1B_C_albicans_SC5314	2212974	2213560	Snf2_Peak_1451	NA	426	566	C1_10100C_B;C1_10110W_B
Ca22chr1B_C_albicans_SC5314	2219887	2220230	Snf2_Peak_1452	NA	279	161	C1_10140C_B
Ca22chr1B_C_albicans_SC5314	2220417	2222115	Snf2_Peak_1453	1000	1000	1000	C1_10140C_B
Ca22chr1B_C_albicans_SC5314	2225614	2225872	Snf2_Peak_1454	NA	528	350
Ca22chr1B_C_albicans_SC5314	2225945	2226154	Snf2_Peak_1455	171	204	NA
Ca22chr1B_C_albicans_SC5314	2234044	2234426	Snf2_Peak_1456	83	141	139
Ca22chr1B_C_albicans_SC5314	2235330	2236062	Snf2_Peak_1457	1000	324	98	C1_10160W_B
Ca22chr1B_C_albicans_SC5314	2242355	2245242	Snf2_Peak_1458	1000	1000	914	C1_10180C_B;C1_10190W_B
Ca22chr1B_C_albicans_SC5314	2245295	2245644	Snf2_Peak_1459	NA	461	691	C1_10190W_B;C1_10200C_B
Ca22chr1B_C_albicans_SC5314	2245892	2246171	Snf2_Peak_1460	NA	141	178	C1_10190W_B;C1_10200C_B
Ca22chr1B_C_albicans_SC5314	2249299	2249567	Snf2_Peak_1461	NA	220	262	C1_10210C_B
Ca22chr1B_C_albicans_SC5314	2256631	2256986	Snf2_Peak_1462	58	303	483	C1_10220C_B
Ca22chr1B_C_albicans_SC5314	2257165	2257498	Snf2_Peak_1463	1000	1000	1000	C1_10220C_B
Ca22chr1B_C_albicans_SC5314	2257608	2258442	Snf2_Peak_1464	237	599	603	C1_10220C_B;C1_10230C_B
Ca22chr1B_C_albicans_SC5314	2258532	2258753	Snf2_Peak_1465	267	NA	NA	C1_10230C_B
Ca22chr1B_C_albicans_SC5314	2258829	2259040	Snf2_Peak_1466	NA	832	634	C1_10230C_B
Ca22chr1B_C_albicans_SC5314	2268065	2268359	Snf2_Peak_1467	NA	264	264	C1_10270C_B;C1_10280C_B
Ca22chr1B_C_albicans_SC5314	2268541	2268899	Snf2_Peak_1468	311	913	669	C1_10270C_B;C1_10280C_B
Ca22chr1B_C_albicans_SC5314	2268962	2270434	Snf2_Peak_1469	488	265	257	C1_10270C_B;C1_10280C_B;C1_10290W_B
Ca22chr1B_C_albicans_SC5314	2270502	2270717	Snf2_Peak_1470	443	NA	NA	C1_10290W_B
Ca22chr1B_C_albicans_SC5314	2270794	2271086	Snf2_Peak_1471	389	1000	899	C1_10290W_B
Ca22chr1B_C_albicans_SC5314	2273972	2276088	Snf2_Peak_1472	1000	1000	810	C1_10290W_B;C1_10300W_B
Ca22chr1B_C_albicans_SC5314	2278273	2278815	Snf2_Peak_1473	NA	86	49	C1_10300W_B
Ca22chr1B_C_albicans_SC5314	2278923	2279295	Snf2_Peak_1474	NA	574	637	C1_10300W_B;C1_10310W_B
Ca22chr1B_C_albicans_SC5314	2279986	2280237	Snf2_Peak_1475	NA	139	193	C1_10310W_B
Ca22chr1B_C_albicans_SC5314	2280740	2281049	Snf2_Peak_1476	179	270	264	C1_10310W_B
Ca22chr1B_C_albicans_SC5314	2281237	2282530	Snf2_Peak_1477	170	430	270	C1_10310W_B;C1_10320W_B;C1_10330C_B
Ca22chr1B_C_albicans_SC5314	2289032	2289459	Snf2_Peak_1478	1000	1000	990	C1_10350C_B
Ca22chr1B_C_albicans_SC5314	2289566	2290759	Snf2_Peak_1479	1000	1000	1000	C1_10350C_B
Ca22chr1B_C_albicans_SC5314	2290824	2291398	Snf2_Peak_1480	469	733	631
Ca22chr1B_C_albicans_SC5314	2291507	2292161	Snf2_Peak_1481	1000	1000	514	C1_10360C_B
Ca22chr1B_C_albicans_SC5314	2292255	2292649	Snf2_Peak_1482	327	460	303	C1_10360C_B
Ca22chr1B_C_albicans_SC5314	2294522	2294974	Snf2_Peak_1483	760	849	306	C1_10360C_B;C1_10370W_B
Ca22chr1B_C_albicans_SC5314	2295033	2296695	Snf2_Peak_1484	1000	1000	1000	C1_10360C_B;C1_10370W_B;C1_10380C_B
Ca22chr1B_C_albicans_SC5314	2299115	2299363	Snf2_Peak_1485	NA	327	200	C1_10380C_B;C1_10390C_B
Ca22chr1B_C_albicans_SC5314	2299499	2299736	Snf2_Peak_1486	370	623	367	C1_10380C_B;C1_10390C_B
Ca22chr1B_C_albicans_SC5314	2300762	2300992	Snf2_Peak_1487	701	NA	NA	C1_10390C_B;C1_10400C_B
Ca22chr1B_C_albicans_SC5314	2302530	2303436	Snf2_Peak_1488	793	992	421	C1_10400C_B;C1_10410W_B
Ca22chr1B_C_albicans_SC5314	2303534	2303895	Snf2_Peak_1489	673	1000	1000	C1_10410W_B
Ca22chr1B_C_albicans_SC5314	2304034	2304345	Snf2_Peak_1490	NA	340	501	C1_10410W_B;C1_10420C_B
Ca22chr1B_C_albicans_SC5314	2311092	2311318	Snf2_Peak_1491	NA	412	499	C1_10430W_B;C1_10440W_B
Ca22chr1B_C_albicans_SC5314	2314030	2315305	Snf2_Peak_1492	1000	1000	1000	C1_10440W_B;C1_10450W_B
Ca22chr1B_C_albicans_SC5314	2315966	2316276	Snf2_Peak_1493	NA	216	94	C1_10450W_B;C1_10460W_B
Ca22chr1B_C_albicans_SC5314	2336465	2336723	Snf2_Peak_1494	NA	148	370	C1_10550C_B;C1_10560C_B
Ca22chr1B_C_albicans_SC5314	2344974	2345420	Snf2_Peak_1495	NA	132	421	C1_10580C_B
Ca22chr1B_C_albicans_SC5314	2345478	2345766	Snf2_Peak_1496	320	248	213	C1_10580C_B;C1_10590W_B
Ca22chr1B_C_albicans_SC5314	2345893	2346441	Snf2_Peak_1497	244	434	386	C1_10590W_B
Ca22chr1B_C_albicans_SC5314	2346610	2346940	Snf2_Peak_1498	NA	102	145	C1_10590W_B
Ca22chr1B_C_albicans_SC5314	2347272	2347491	Snf2_Peak_1499	NA	317	199	C1_10590W_B
Ca22chr1B_C_albicans_SC5314	2347761	2348084	Snf2_Peak_1500	71	270	319	C1_10590W_B;C1_10600C_B
Ca22chr1B_C_albicans_SC5314	2348337	2348691	Snf2_Peak_1501	NA	222	279	C1_10600C_B
Ca22chr1B_C_albicans_SC5314	2349197	2349502	Snf2_Peak_1502	NA	1000	1000	C1_10600C_B;C1_10610W_B
Ca22chr1B_C_albicans_SC5314	2351913	2352138	Snf2_Peak_1503	218	764	569	C1_10610W_B;C1_10620W_B
Ca22chr1B_C_albicans_SC5314	2359955	2360293	Snf2_Peak_1504	304	1000	1000	C1_10640C_B;C1_10650W_B
Ca22chr1B_C_albicans_SC5314	2360539	2360770	Snf2_Peak_1505	NA	1000	1000	C1_10650W_B
Ca22chr1B_C_albicans_SC5314	2375649	2375891	Snf2_Peak_1506	NA	255	373	C1_10690W_B;C1_10700C_B;C1_10710C_B
Ca22chr1B_C_albicans_SC5314	2377932	2378318	Snf2_Peak_1507	176	880	832	C1_10710C_B;C1_10720C_B
Ca22chr1B_C_albicans_SC5314	2389828	2390174	Snf2_Peak_1508	NA	1000	1000	C1_10770W_B;C1_10780C_B;C1_10790W_B
Ca22chr1B_C_albicans_SC5314	2401710	2402812	Snf2_Peak_1509	1000	807	759	C1_10840C_B;C1_10850W_B
Ca22chr1B_C_albicans_SC5314	2405859	2406078	Snf2_Peak_1510	645	1000	847	C1_10860C_B;C1_10870W_B
Ca22chr1B_C_albicans_SC5314	2410347	2410729	Snf2_Peak_1511	NA	738	892	C1_10890C_B;C1_10900C_B;C1_10910C_B
Ca22chr1B_C_albicans_SC5314	2439696	2441689	Snf2_Peak_1512	1000	1000	1000	C1_11070W_B;C1_11080W_B
Ca22chr1B_C_albicans_SC5314	2441842	2442148	Snf2_Peak_1513	296	532	422	C1_11080W_B
Ca22chr1B_C_albicans_SC5314	2449506	2449894	Snf2_Peak_1514	NA	333	270	C1_11130W_B;C1_11140W_B
Ca22chr1B_C_albicans_SC5314	2456198	2456579	Snf2_Peak_1515	58	409	306	C1_11190W_B;C1_11200W_B
Ca22chr1B_C_albicans_SC5314	2467397	2467765	Snf2_Peak_1516	523	1000	1000	C1_11210C_B;C1_11220C_B
Ca22chr1B_C_albicans_SC5314	2470984	2471301	Snf2_Peak_1517	NA	418	406	C1_11230W_B;C1_11240C_B
Ca22chr1B_C_albicans_SC5314	2472081	2472427	Snf2_Peak_1518	416	1000	1000	C1_11240C_B;C1_11250W_B
Ca22chr1B_C_albicans_SC5314	2473564	2474072	Snf2_Peak_1519	114	1000	581	C1_11250W_B;C1_11260C_B
Ca22chr1B_C_albicans_SC5314	2474184	2475655	Snf2_Peak_1520	1000	1000	1000	C1_11250W_B;C1_11260C_B;C1_11270W_B
Ca22chr1B_C_albicans_SC5314	2476306	2476629	Snf2_Peak_1521	387	1000	1000	C1_11270W_B;C1_11280W_B
Ca22chr1B_C_albicans_SC5314	2477954	2478227	Snf2_Peak_1522	NA	775	477	C1_11280W_B;C1_11290W_B;C1_11300C_B
Ca22chr1B_C_albicans_SC5314	2483494	2483699	Snf2_Peak_1523	267	NA	NA	C1_11310C_B
Ca22chr1B_C_albicans_SC5314	2483791	2485033	Snf2_Peak_1524	1000	1000	786	C1_11310C_B;C1_11320C_B
Ca22chr1B_C_albicans_SC5314	2485116	2487377	Snf2_Peak_1525	1000	1000	673	C1_11320C_B;C1_11330C_B;C1_11340W_B
Ca22chr1B_C_albicans_SC5314	2487491	2488119	Snf2_Peak_1526	799	693	492	C1_11330C_B;C1_11340W_B
Ca22chr1B_C_albicans_SC5314	2491054	2491854	Snf2_Peak_1527	952	857	53	C1_11350C_B;C1_11360W_B
Ca22chr1B_C_albicans_SC5314	2491988	2492216	Snf2_Peak_1528	NA	387	496	C1_11350C_B;C1_11360W_B;C1_11370C_B
Ca22chr1B_C_albicans_SC5314	2505365	2505913	Snf2_Peak_1529	333	831	763	C1_11420W_B;C1_11430W_B
Ca22chr1B_C_albicans_SC5314	2512299	2512622	Snf2_Peak_1530	NA	461	834	C1_11440C_B;C1_11450C_B
Ca22chr1B_C_albicans_SC5314	2512752	2513090	Snf2_Peak_1531	NA	213	218	C1_11440C_B;C1_11450C_B
Ca22chr1B_C_albicans_SC5314	2514442	2514745	Snf2_Peak_1532	NA	280	499	C1_11450C_B
Ca22chr1B_C_albicans_SC5314	2514902	2516010	Snf2_Peak_1533	1000	1000	1000	C1_11450C_B
Ca22chr1B_C_albicans_SC5314	2516069	2516977	Snf2_Peak_1534	1000	1000	1000	C1_11470C_B
Ca22chr1B_C_albicans_SC5314	2517087	2521922	Snf2_Peak_1535	1000	1000	1000	C1_11470C_B;C1_11480W_B
Ca22chr1B_C_albicans_SC5314	2522085	2523210	Snf2_Peak_1536	136	1000	619	C1_11480W_B
Ca22chr1B_C_albicans_SC5314	2527528	2527769	Snf2_Peak_1537	NA	163	290	C1_11490C_B;C1_11500C_B
Ca22chr1B_C_albicans_SC5314	2529498	2529721	Snf2_Peak_1538	NA	120	237	C1_11500C_B;C1_11510C_B
Ca22chr1B_C_albicans_SC5314	2530589	2530864	Snf2_Peak_1539	NA	151	249	C1_11510C_B;C1_11520C_B
Ca22chr1B_C_albicans_SC5314	2531726	2532202	Snf2_Peak_1540	955	NA	NA	C1_11520C_B;C1_11530C_B
Ca22chr1B_C_albicans_SC5314	2541287	2541778	Snf2_Peak_1541	NA	360	875	C1_11560C_B;C1_11570W_B;C1_11580W_B;C1_11590W_B
Ca22chr1B_C_albicans_SC5314	2553588	2553938	Snf2_Peak_1542	940	1000	1000	C1_11640C_B;C1_11650W_B
Ca22chr1B_C_albicans_SC5314	2554086	2554355	Snf2_Peak_1543	NA	271	247	C1_11640C_B;C1_11650W_B
Ca22chr1B_C_albicans_SC5314	2554489	2554787	Snf2_Peak_1544	NA	129	217	C1_11650W_B;C1_11660W_B
Ca22chr1B_C_albicans_SC5314	2554907	2555517	Snf2_Peak_1545	102	425	194	C1_11650W_B;C1_11660W_B
Ca22chr1B_C_albicans_SC5314	2557503	2558065	Snf2_Peak_1546	135	203	397	C1_11660W_B;C1_11670W_B
Ca22chr1B_C_albicans_SC5314	2558195	2558541	Snf2_Peak_1547	NA	130	221	C1_11660W_B;C1_11670W_B;C1_11680C_B
Ca22chr1B_C_albicans_SC5314	2559504	2560346	Snf2_Peak_1548	309	1000	1000	C1_11670W_B;C1_11680C_B;C1_11690W_B
Ca22chr1B_C_albicans_SC5314	2560458	2560729	Snf2_Peak_1549	858	1000	1000	C1_11690W_B
Ca22chr1B_C_albicans_SC5314	2581333	2582188	Snf2_Peak_1550	718	485	532	C1_11770C_B
Ca22chr1B_C_albicans_SC5314	2582267	2583921	Snf2_Peak_1551	1000	1000	1000	C1_11780W_B;C1_11790W_B;C1_11800C_B
Ca22chr1B_C_albicans_SC5314	2584047	2584282	Snf2_Peak_1552	NA	176	260	C1_11780W_B;C1_11790W_B;C1_11800C_B
Ca22chr1B_C_albicans_SC5314	2584972	2585316	Snf2_Peak_1553	NA	275	382	C1_11790W_B;C1_11800C_B;C1_11810W_B
Ca22chr1B_C_albicans_SC5314	2588214	2588599	Snf2_Peak_1554	NA	752	1000	C1_11810W_B;C1_11820W_B;C1_11830W_B
Ca22chr1B_C_albicans_SC5314	2588722	2590948	Snf2_Peak_1555	1000	1000	1000	C1_11810W_B;C1_11820W_B;C1_11830W_B
Ca22chr1B_C_albicans_SC5314	2591050	2593729	Snf2_Peak_1556	1000	1000	1000	C1_11850W_B
Ca22chr1B_C_albicans_SC5314	2594356	2594766	Snf2_Peak_1557	143	212	328	C1_11850W_B;C1_11860W_B
Ca22chr1B_C_albicans_SC5314	2598762	2598972	Snf2_Peak_1558	42	NA	NA	C1_11860W_B
Ca22chr1B_C_albicans_SC5314	2599054	2599880	Snf2_Peak_1559	1000	1000	1000	C1_11860W_B;C1_11870W_B
Ca22chr1B_C_albicans_SC5314	2600121	2600374	Snf2_Peak_1560	NA	167	234	C1_11870W_B
Ca22chr1B_C_albicans_SC5314	2616091	2616453	Snf2_Peak_1561	NA	96	800	C1_11940C_B;C1_11950W_B
Ca22chr1B_C_albicans_SC5314	2622465	2622742	Snf2_Peak_1562	311	382	632
Ca22chr1B_C_albicans_SC5314	2622871	2623259	Snf2_Peak_1563	509	860	706	C1_11990W_B
Ca22chr1B_C_albicans_SC5314	2629824	2630210	Snf2_Peak_1564	NA	590	1000	C1_12010C_B
Ca22chr1B_C_albicans_SC5314	2632460	2632662	Snf2_Peak_1565	479	1000	NA	C1_12020W_B;C1_12030W_B
Ca22chr1B_C_albicans_SC5314	2641187	2641533	Snf2_Peak_1566	NA	341	748	C1_12070C_B;C1_12080W_B
Ca22chr1B_C_albicans_SC5314	2668457	2668833	Snf2_Peak_1567	NA	274	516	C1_12220W_B;C1_12230W_B
Ca22chr1B_C_albicans_SC5314	2695144	2695599	Snf2_Peak_1568	51	162	201	C1_12360C_B;C1_12370W_B;C1_12380C_B
Ca22chr1B_C_albicans_SC5314	2703597	2704203	Snf2_Peak_1569	NA	821	789	C1_12410C_B;C1_12420C_B;C1_12430W_B
Ca22chr1B_C_albicans_SC5314	2717550	2717978	Snf2_Peak_1570	475	1000	1000	C1_12450C_B;C1_12460C_B
Ca22chr1B_C_albicans_SC5314	2718089	2718684	Snf2_Peak_1571	388	1000	801	C1_12460C_B
Ca22chr1B_C_albicans_SC5314	2718791	2719041	Snf2_Peak_1572	251	NA	NA	C1_12460C_B;C1_12470W_B
Ca22chr1B_C_albicans_SC5314	2719185	2719496	Snf2_Peak_1573	409	356	434	C1_12460C_B;C1_12470W_B
Ca22chr1B_C_albicans_SC5314	2719558	2719803	Snf2_Peak_1574	107	NA	NA	C1_12460C_B;C1_12470W_B
Ca22chr1B_C_albicans_SC5314	2727629	2728220	Snf2_Peak_1575	NA	302	506	C1_12490W_B;C1_12500C_B
Ca22chr1B_C_albicans_SC5314	2746713	2747091	Snf2_Peak_1576	NA	425	969	C1_12580W_B;C1_12590W_B;C1_12600C_B
Ca22chr1B_C_albicans_SC5314	2758068	2758452	Snf2_Peak_1577	NA	130	177	C1_12630C_B;C1_12640W_B;C1_12650C_B
Ca22chr1B_C_albicans_SC5314	2774239	2774472	Snf2_Peak_1578	491	476	NA	C1_12730W_B
Ca22chr1B_C_albicans_SC5314	2774558	2774827	Snf2_Peak_1579	268	818	679	C1_12730W_B
Ca22chr1B_C_albicans_SC5314	2775352	2775739	Snf2_Peak_1580	279	546	418	C1_12730W_B;C1_12740W_B
Ca22chr1B_C_albicans_SC5314	2775842	2776778	Snf2_Peak_1581	560	272	148	C1_12730W_B;C1_12740W_B
Ca22chr1B_C_albicans_SC5314	2788181	2788381	Snf2_Peak_1582	18	NA	NA	C1_12790C_B
Ca22chr1B_C_albicans_SC5314	2788451	2788957	Snf2_Peak_1583	1000	NA	NA	C1_12790C_B;C1_12800W_B
Ca22chr1B_C_albicans_SC5314	2789019	2789265	Snf2_Peak_1584	1000	1000	NA	C1_12790C_B;C1_12800W_B;C1_12810W_B
Ca22chr1B_C_albicans_SC5314	2789417	2789926	Snf2_Peak_1585	NA	216	356	C1_12800W_B;C1_12810W_B
Ca22chr1B_C_albicans_SC5314	2790136	2790456	Snf2_Peak_1586	NA	147	95	C1_12800W_B;C1_12810W_B;C1_12820C_B
Ca22chr1B_C_albicans_SC5314	2796605	2796913	Snf2_Peak_1587	806	1000	668	C1_12830C_B;C1_12840W_B
Ca22chr1B_C_albicans_SC5314	2797018	2797627	Snf2_Peak_1588	615	1000	816	C1_12830C_B;C1_12840W_B
Ca22chr1B_C_albicans_SC5314	2797695	2800622	Snf2_Peak_1589	1000	1000	1000	C1_12840W_B;C1_12850W_B;C1_12860C_B
Ca22chr1B_C_albicans_SC5314	2800712	2801120	Snf2_Peak_1590	NA	361	277	C1_12850W_B;C1_12860C_B
Ca22chr1B_C_albicans_SC5314	2811040	2812231	Snf2_Peak_1591	1000	1000	1000	C1_12910W_B;C1_12920C_B
Ca22chr1B_C_albicans_SC5314	2825462	2825836	Snf2_Peak_1592	62	285	403	C1_12960C_B
Ca22chr1B_C_albicans_SC5314	2830132	2830501	Snf2_Peak_1593	150	1000	1000	C1_12970C_B;C1_12980W_B;C1_12990W_B;C1_13000W_B
Ca22chr1B_C_albicans_SC5314	2831282	2831597	Snf2_Peak_1594	NA	515	426	C1_12980W_B;C1_12990W_B;C1_13000W_B;C1_13010W_B
Ca22chr1B_C_albicans_SC5314	2838964	2839474	Snf2_Peak_1595	NA	474	634	C1_13030C_B;C1_13040C_B;C1_13050W_B
Ca22chr1B_C_albicans_SC5314	2845498	2845893	Snf2_Peak_1596	372	1000	1000	C1_13070C_B
Ca22chr1B_C_albicans_SC5314	2846018	2846337	Snf2_Peak_1597	422	1000	1000
Ca22chr1B_C_albicans_SC5314	2850495	2850730	Snf2_Peak_1598	33	NA	NA	C1_13080W_B
Ca22chr1B_C_albicans_SC5314	2850853	2851489	Snf2_Peak_1599	181	NA	145
Ca22chr1B_C_albicans_SC5314	2851595	2854087	Snf2_Peak_1600	390	1000	1000	C1_13090W_B;C1_13100W_B
Ca22chr1B_C_albicans_SC5314	2854197	2854414	Snf2_Peak_1601	278	NA	NA	C1_13090W_B;C1_13100W_B
Ca22chr1B_C_albicans_SC5314	2860390	2860618	Snf2_Peak_1602	1000	907	NA	C1_13110C_B;C1_13120C_B
Ca22chr1B_C_albicans_SC5314	2860691	2861179	Snf2_Peak_1603	349	447	NA	C1_13110C_B;C1_13120C_B
Ca22chr1B_C_albicans_SC5314	2868031	2868384	Snf2_Peak_1604	NA	86	120	C1_13130C_B;C1_13140C_B
Ca22chr1B_C_albicans_SC5314	2868601	2869337	Snf2_Peak_1605	36	150	218	C1_13130C_B;C1_13140C_B
Ca22chr1B_C_albicans_SC5314	2869467	2872687	Snf2_Peak_1606	1000	1000	918	C1_13140C_B;C1_13150W_B
Ca22chr1B_C_albicans_SC5314	2874067	2874734	Snf2_Peak_1607	NA	219	214	C1_13160W_B;C1_13170C_B
Ca22chr1B_C_albicans_SC5314	2879966	2880287	Snf2_Peak_1608	NA	229	196	C1_13170C_B;C1_13180W_B;C1_13190W_B
Ca22chr1B_C_albicans_SC5314	2882672	2882880	Snf2_Peak_1609	1000	1000	NA	C1_13200C_B;C1_13210C_B;C1_13220C_B
Ca22chr1B_C_albicans_SC5314	2883078	2883493	Snf2_Peak_1610	NA	214	427	C1_13200C_B;C1_13210C_B;C1_13220C_B
Ca22chr1B_C_albicans_SC5314	2886338	2886696	Snf2_Peak_1611	1000	1000	1000	C1_13220C_B
Ca22chr1B_C_albicans_SC5314	2886747	2887052	Snf2_Peak_1612	1000	1000	1000	C1_13220C_B;C1_13240W_B
Ca22chr1B_C_albicans_SC5314	2887160	2887363	Snf2_Peak_1613	607	1000	NA	C1_13240W_B
Ca22chr1B_C_albicans_SC5314	2887510	2887968	Snf2_Peak_1614	379	742	533	C1_13240W_B
Ca22chr1B_C_albicans_SC5314	2888815	2892035	Snf2_Peak_1615	1000	1000	1000	C1_13240W_B;C1_13250W_B
Ca22chr1B_C_albicans_SC5314	2893247	2893933	Snf2_Peak_1616	NA	281	399	C1_13250W_B;C1_13260W_B;C1_13270W_B
Ca22chr1B_C_albicans_SC5314	2895767	2896144	Snf2_Peak_1617	NA	384	300	C1_13270W_B;C1_13280C_B;C1_13290W_B
Ca22chr1B_C_albicans_SC5314	2896340	2896686	Snf2_Peak_1618	NA	744	695	C1_13280C_B;C1_13290W_B
Ca22chr1B_C_albicans_SC5314	2901060	2901370	Snf2_Peak_1619	NA	312	178	C1_13300C_B
Ca22chr1B_C_albicans_SC5314	2901587	2902002	Snf2_Peak_1620	499	1000	1000	C1_13300C_B;C1_13310W_B
Ca22chr1B_C_albicans_SC5314	2902189	2902456	Snf2_Peak_1621	267	520	NA	C1_13300C_B;C1_13310W_B
Ca22chr1B_C_albicans_SC5314	2902529	2903293	Snf2_Peak_1622	NA	229	84	C1_13310W_B
Ca22chr1B_C_albicans_SC5314	2906286	2906860	Snf2_Peak_1623	296	296	311	C1_13320C_B;C1_13330C_B
Ca22chr1B_C_albicans_SC5314	2906954	2908428	Snf2_Peak_1624	752	1000	999	C1_13320C_B;C1_13330C_B
Ca22chr1B_C_albicans_SC5314	2908578	2912257	Snf2_Peak_1625	1000	1000	1000	C1_13330C_B;C1_13350W_B
Ca22chr1B_C_albicans_SC5314	2921939	2923322	Snf2_Peak_1626	1000	896	453	C1_13400C_B
Ca22chr1B_C_albicans_SC5314	2923401	2924106	Snf2_Peak_1627	1000	1000	1000
Ca22chr1B_C_albicans_SC5314	2924206	2925246	Snf2_Peak_1628	1000	1000	1000	C1_13410W_B;C1_13420C_B
Ca22chr1B_C_albicans_SC5314	2925363	2925882	Snf2_Peak_1629	NA	687	1000	C1_13410W_B;C1_13420C_B
Ca22chr1B_C_albicans_SC5314	2950987	2951247	Snf2_Peak_1630	NA	285	490	C1_13460W_B;C1_13470W_B
Ca22chr1B_C_albicans_SC5314	2951294	2951597	Snf2_Peak_1631	369	725	NA	C1_13460W_B;C1_13470W_B
Ca22chr1B_C_albicans_SC5314	2954317	2955427	Snf2_Peak_1632	612	NA	NA	C1_13470W_B;C1_13480W_B
Ca22chr1B_C_albicans_SC5314	2955556	2955926	Snf2_Peak_1633	NA	384	282	C1_13480W_B
Ca22chr1B_C_albicans_SC5314	2959770	2960011	Snf2_Peak_1634	NA	314	322	C1_13490C_B;C1_13500C_B;C1_13510C_B
Ca22chr1B_C_albicans_SC5314	2962804	2963429	Snf2_Peak_1635	333	526	NA	C1_13510C_B;C1_13520C_B
Ca22chr1B_C_albicans_SC5314	2973794	2974048	Snf2_Peak_1636	NA	75	111
Ca22chr1B_C_albicans_SC5314	2975213	2975535	Snf2_Peak_1637	NA	884	1000	C1_13570W_B
Ca22chr1B_C_albicans_SC5314	2980150	2981118	Snf2_Peak_1638	490	1000	1000	C1_13580W_B
Ca22chr1B_C_albicans_SC5314	2983927	2984134	Snf2_Peak_1639	NA	514	321	C1_13580W_B;C1_13590W_B
Ca22chr1B_C_albicans_SC5314	2989663	2990029	Snf2_Peak_1640	222	941	483	C1_13610C_B
Ca22chr1B_C_albicans_SC5314	2990122	2993340	Snf2_Peak_1641	1000	1000	461	C1_13610C_B;C1_13620W_B
Ca22chr1B_C_albicans_SC5314	2995946	2996867	Snf2_Peak_1642	427	627	407	C1_13620W_B;C1_13630W_B
Ca22chr1B_C_albicans_SC5314	2997006	2997264	Snf2_Peak_1643	NA	308	259	C1_13620W_B;C1_13630W_B
Ca22chr1B_C_albicans_SC5314	2998546	2999451	Snf2_Peak_1644	NA	363	422	C1_13630W_B;C1_13640W_B
Ca22chr1B_C_albicans_SC5314	2999666	2999961	Snf2_Peak_1645	NA	459	590	C1_13630W_B;C1_13640W_B
Ca22chr1B_C_albicans_SC5314	3002648	3003007	Snf2_Peak_1646	NA	739	542	C1_13650C_B;C1_13660W_B
Ca22chr1B_C_albicans_SC5314	3003254	3003635	Snf2_Peak_1647	NA	239	191	C1_13650C_B;C1_13660W_B
Ca22chr1B_C_albicans_SC5314	3005315	3005867	Snf2_Peak_1648	256	396	149	C1_13660W_B;C1_13670W_B
Ca22chr1B_C_albicans_SC5314	3006291	3006605	Snf2_Peak_1649	NA	456	311	C1_13660W_B;C1_13670W_B
Ca22chr1B_C_albicans_SC5314	3008735	3008963	Snf2_Peak_1650	NA	225	128	C1_13670W_B;C1_13680C_B;C1_13690C_B
Ca22chr1B_C_albicans_SC5314	3009757	3010086	Snf2_Peak_1651	126	289	NA	C1_13680C_B;C1_13690C_B
Ca22chr1B_C_albicans_SC5314	3010208	3010430	Snf2_Peak_1652	449	NA	NA	C1_13690C_B;C1_13700W_B
Ca22chr1B_C_albicans_SC5314	3010574	3010953	Snf2_Peak_1653	NA	512	417	C1_13690C_B;C1_13700W_B
Ca22chr1B_C_albicans_SC5314	3011240	3011797	Snf2_Peak_1654	NA	1000	1000	C1_13700W_B
Ca22chr1B_C_albicans_SC5314	3024605	3025116	Snf2_Peak_1655	276	581	862	C1_13780W_B
Ca22chr1B_C_albicans_SC5314	3025301	3025537	Snf2_Peak_1656	719	1000	981	C1_13780W_B
Ca22chr1B_C_albicans_SC5314	3034221	3034861	Snf2_Peak_1657	86	648	582	C1_13800C_B;C1_13810W_B
Ca22chr1B_C_albicans_SC5314	3040401	3040778	Snf2_Peak_1658	1000	1000	973	C1_13830C_B;C1_13840W_B
Ca22chr1B_C_albicans_SC5314	3047774	3048144	Snf2_Peak_1659	137	854	631	C1_13860C_B
Ca22chr1B_C_albicans_SC5314	3048344	3048842	Snf2_Peak_1660	471	NA	329	C1_13860C_B
Ca22chr1B_C_albicans_SC5314	3048986	3049315	Snf2_Peak_1661	NA	934	1000	C1_13860C_B
Ca22chr1B_C_albicans_SC5314	3049467	3050000	Snf2_Peak_1662	NA	194	214
Ca22chr1B_C_albicans_SC5314	3050131	3050678	Snf2_Peak_1663	NA	115	366	C1_13870W_B
Ca22chr1B_C_albicans_SC5314	3050775	3051127	Snf2_Peak_1664	NA	989	1000	C1_13870W_B
Ca22chr1B_C_albicans_SC5314	3057318	3057808	Snf2_Peak_1665	525	1000	1000	C1_13880C_B
Ca22chr1B_C_albicans_SC5314	3058024	3059666	Snf2_Peak_1666	1000	1000	859
Ca22chr1B_C_albicans_SC5314	3059877	3060250	Snf2_Peak_1667	70	NA	130	C1_13890C_B
Ca22chr1B_C_albicans_SC5314	3060359	3060958	Snf2_Peak_1668	288	495	394	C1_13890C_B;C1_13900C_B
Ca22chr1B_C_albicans_SC5314	3061109	3061317	Snf2_Peak_1669	NA	197	185	C1_13890C_B;C1_13900C_B
Ca22chr1B_C_albicans_SC5314	3063200	3063456	Snf2_Peak_1670	NA	164	61	C1_13900C_B;C1_13910C_B
Ca22chr1B_C_albicans_SC5314	3065193	3065393	Snf2_Peak_1671	NA	82	81	C1_13910C_B;C1_13920W_B
Ca22chr1B_C_albicans_SC5314	3065873	3066918	Snf2_Peak_1672	36	229	161	C1_13910C_B;C1_13920W_B;C1_13930W_B
Ca22chr1B_C_albicans_SC5314	3069765	3070087	Snf2_Peak_1673	139	291	423	C1_13930W_B
Ca22chr1B_C_albicans_SC5314	3070490	3071200	Snf2_Peak_1674	229	321	365
Ca22chr1B_C_albicans_SC5314	3071379	3071782	Snf2_Peak_1675	239	486	413
Ca22chr1B_C_albicans_SC5314	3071854	3073684	Snf2_Peak_1676	1000	606	684	C1_13940W_B
Ca22chr1B_C_albicans_SC5314	3104905	3105359	Snf2_Peak_1677	NA	473	956	C1_14080W_B;C1_14090W_B;C1_14100W_B
Ca22chr1B_C_albicans_SC5314	3109901	3112273	Snf2_Peak_1678	1000	970	706	C1_14120C_B
Ca22chr1B_C_albicans_SC5314	3112284	3113000	Snf2_Peak_1679	754	1000	1000	C1_14130W_B
Ca22chr1B_C_albicans_SC5314	3120397	3120744	Snf2_Peak_1680	802	1000	1000	C1_14150C_B;C1_14160W_B
Ca22chr1B_C_albicans_SC5314	3120931	3121159	Snf2_Peak_1681	NA	280	454	C1_14150C_B;C1_14160W_B
Ca22chr1B_C_albicans_SC5314	3127005	3127313	Snf2_Peak_1682	NA	264	334	C1_14180W_B;C1_14190C_B;C1_14200W_B
Ca22chr1B_C_albicans_SC5314	3131949	3132210	Snf2_Peak_1683	228	NA	338	C1_14210C_B;C1_14220C_B
Ca22chr1B_C_albicans_SC5314	3134998	3135311	Snf2_Peak_1684	463	394	178	C1_14220C_B;C1_14230C_B
Ca22chr1B_C_albicans_SC5314	3150038	3151514	Snf2_Peak_1685	1000	263	115	C1_14290C_B;C1_14300C_B
Ca22chr1B_C_albicans_SC5314	3160262	3160575	Snf2_Peak_1686	233	442	330	C1_14340C_B
Ca22chr1B_C_albicans_SC5314	3160717	3162610	Snf2_Peak_1687	1000	1000	515	C1_14340C_B;C1_14350W_B;C1_14360C_B
Ca22chr1B_C_albicans_SC5314	3164449	3165358	Snf2_Peak_1688	946	1000	459	C1_14360C_B;C1_14370W_B;C1_14380C_B
Ca22chr1B_C_albicans_SC5314	3183285	3183570	Snf2_Peak_1689	466	866	1000	C1_14550C_B;C1_14560C_B;C1_14570C_B
Ca22chr1B_C_albicans_SC5314	3183635	3183835	Snf2_Peak_1690	137	NA	NA	C1_14550C_B;C1_14560C_B;C1_14570C_B
Ca22chr2A_C_albicans_SC5314	4317	4555	Snf2_Peak_1691	NA	294	636	C2_00010W_A
Ca22chr2A_C_albicans_SC5314	17704	19391	Snf2_Peak_1692	1000	1000	639	C2_00120C_A;C2_00130W_A;C2_00140W_A
Ca22chr2A_C_albicans_SC5314	28513	28871	Snf2_Peak_1693	NA	871	984	C2_00200W_A;C2_00210W_A;C2_00220C_A
Ca22chr2A_C_albicans_SC5314	29702	29983	Snf2_Peak_1694	NA	166	355	C2_00210W_A;C2_00220C_A;C2_00230W_A
Ca22chr2A_C_albicans_SC5314	31163	31496	Snf2_Peak_1695	NA	300	128	C2_00230W_A;C2_00240C_A
Ca22chr2A_C_albicans_SC5314	31645	32047	Snf2_Peak_1696	364	777	579	C2_00230W_A;C2_00240C_A
Ca22chr2A_C_albicans_SC5314	32125	33283	Snf2_Peak_1697	1000	1000	1000	C2_00230W_A;C2_00240C_A;C2_00250W_A;C2_00260C_A
Ca22chr2A_C_albicans_SC5314	33329	34064	Snf2_Peak_1698	NA	938	1000	C2_00240C_A;C2_00250W_A;C2_00260C_A;C2_00270C_A
Ca22chr2A_C_albicans_SC5314	49872	50111	Snf2_Peak_1699	NA	1000	1000	C2_00360C_A;C2_00370W_A
Ca22chr2A_C_albicans_SC5314	58048	58430	Snf2_Peak_1700	NA	432	488	C2_00400C_A;C2_00410C_A
Ca22chr2A_C_albicans_SC5314	94408	94928	Snf2_Peak_1701	NA	565	1000	C2_00580C_A;C2_00590W_A
Ca22chr2A_C_albicans_SC5314	97818	98054	Snf2_Peak_1702	NA	111	169	C2_00600C_A;C2_00610C_A;C2_00620C_A
Ca22chr2A_C_albicans_SC5314	110307	110515	Snf2_Peak_1703	109	NA	NA	C2_00660C_A;C2_00670C_A;C2_00680C_A
Ca22chr2A_C_albicans_SC5314	112112	113637	Snf2_Peak_1704	929	296	139	C2_00680C_A
Ca22chr2A_C_albicans_SC5314	113716	113997	Snf2_Peak_1705	313	236	328
Ca22chr2A_C_albicans_SC5314	122992	123591	Snf2_Peak_1706	1000	1000	686	C2_00720C_A;C2_00730C_A
Ca22chr2A_C_albicans_SC5314	128535	128840	Snf2_Peak_1707	NA	844	726	C2_00740C_A
Ca22chr2A_C_albicans_SC5314	129063	129757	Snf2_Peak_1708	249	898	868	C2_00740C_A;C2_00750W_A
Ca22chr2A_C_albicans_SC5314	129876	130275	Snf2_Peak_1709	347	482	186	C2_00750W_A;C2_00760C_A
Ca22chr2A_C_albicans_SC5314	131418	132922	Snf2_Peak_1710	1000	978	685	C2_00750W_A;C2_00760C_A;C2_00770W_A;C2_00780W_A
Ca22chr2A_C_albicans_SC5314	133014	133373	Snf2_Peak_1711	157	257	237	C2_00770W_A;C2_00780W_A
Ca22chr2A_C_albicans_SC5314	136067	136303	Snf2_Peak_1712	NA	156	229	C2_00790C_A;C2_00800C_A
Ca22chr2A_C_albicans_SC5314	142152	142463	Snf2_Peak_1713	NA	124	28	C2_00830C_A;C2_00840W_A
Ca22chr2A_C_albicans_SC5314	147637	148156	Snf2_Peak_1714	NA	553	646	C2_00860C_A;C2_00870W_A
Ca22chr2A_C_albicans_SC5314	148485	148754	Snf2_Peak_1715	NA	688	894	C2_00870W_A;C2_00880W_A
Ca22chr2A_C_albicans_SC5314	154973	155291	Snf2_Peak_1716	NA	1000	1000	C2_00920W_A;C2_00930C_A;C2_00940W_A
Ca22chr2A_C_albicans_SC5314	157568	157913	Snf2_Peak_1717	NA	942	362	C2_00950C_A;C2_00960C_A;C2_00970C_A
Ca22chr2A_C_albicans_SC5314	158174	158496	Snf2_Peak_1718	321	1000	1000	C2_00950C_A;C2_00960C_A;C2_00970C_A
Ca22chr2A_C_albicans_SC5314	158636	159045	Snf2_Peak_1719	411	1000	735	C2_00960C_A;C2_00970C_A
Ca22chr2A_C_albicans_SC5314	160384	165097	Snf2_Peak_1720	1000	1000	1000	C2_00970C_A;C2_00980W_A;C2_00990W_A;C2_01000W_A
Ca22chr2A_C_albicans_SC5314	166262	167973	Snf2_Peak_1721	1000	1000	824	C2_01000W_A;C2_01010W_A
Ca22chr2A_C_albicans_SC5314	168539	170673	Snf2_Peak_1722	1000	1000	415	C2_01010W_A;C2_01020W_A
Ca22chr2A_C_albicans_SC5314	171707	172125	Snf2_Peak_1723	NA	301	300	C2_01020W_A;C2_01030W_A
Ca22chr2A_C_albicans_SC5314	172292	172507	Snf2_Peak_1724	NA	1000	994	C2_01020W_A;C2_01030W_A;C2_01040W_A
Ca22chr2A_C_albicans_SC5314	176026	176679	Snf2_Peak_1725	461	1000	1000	C2_01070W_A;C2_01080C_A;C2_01090C_A
Ca22chr2A_C_albicans_SC5314	176743	177196	Snf2_Peak_1726	1000	1000	420	C2_01070W_A;C2_01080C_A;C2_01090C_A
Ca22chr2A_C_albicans_SC5314	177357	178181	Snf2_Peak_1727	449	1000	112	C2_01090C_A;C2_01110C_A
Ca22chr2A_C_albicans_SC5314	178313	178601	Snf2_Peak_1728	NA	264	241	C2_01110C_A
Ca22chr2A_C_albicans_SC5314	179478	179729	Snf2_Peak_1729	137	482	407	C2_01110C_A
Ca22chr2A_C_albicans_SC5314	179805	181115	Snf2_Peak_1730	708	1000	834	C2_01110C_A;C2_01120W_A
Ca22chr2A_C_albicans_SC5314	192735	193128	Snf2_Peak_1731	NA	1000	749	C2_01170C_A;C2_01180W_A;C2_01190C_A
Ca22chr2A_C_albicans_SC5314	193264	193669	Snf2_Peak_1732	NA	297	396	C2_01170C_A;C2_01180W_A;C2_01190C_A
Ca22chr2A_C_albicans_SC5314	193735	193981	Snf2_Peak_1733	NA	154	142	C2_01180W_A;C2_01190C_A
Ca22chr2A_C_albicans_SC5314	194594	194812	Snf2_Peak_1734	NA	949	724	C2_01190C_A;C2_01200C_A
Ca22chr2A_C_albicans_SC5314	195002	195249	Snf2_Peak_1735	NA	670	473	C2_01190C_A;C2_01200C_A
Ca22chr2A_C_albicans_SC5314	198297	198863	Snf2_Peak_1736	647	1000	1000	C2_01200C_A
Ca22chr2A_C_albicans_SC5314	198963	201977	Snf2_Peak_1737	1000	1000	1000	C2_01200C_A;C2_01210C_A
Ca22chr2A_C_albicans_SC5314	202523	204223	Snf2_Peak_1738	1000	1000	1000	C2_01210C_A;C2_01220W_A
Ca22chr2A_C_albicans_SC5314	204299	204669	Snf2_Peak_1739	896	1000	1000	C2_01220W_A
Ca22chr2A_C_albicans_SC5314	204828	205177	Snf2_Peak_1740	NA	429	507	C2_01220W_A
Ca22chr2A_C_albicans_SC5314	208430	208697	Snf2_Peak_1741	NA	106	105	C2_01220W_A;C2_01230W_A;C2_01240C_A
Ca22chr2A_C_albicans_SC5314	214787	215695	Snf2_Peak_1742	590	684	497	C2_01260W_A;C2_01270W_A
Ca22chr2A_C_albicans_SC5314	216995	217273	Snf2_Peak_1743	NA	1000	942	C2_01270W_A;C2_01290C_A
Ca22chr2A_C_albicans_SC5314	217413	217629	Snf2_Peak_1744	NA	417	196	C2_01270W_A;C2_01290C_A
Ca22chr2A_C_albicans_SC5314	218369	218902	Snf2_Peak_1745	NA	748	722	C2_01300C_A
Ca22chr2A_C_albicans_SC5314	221256	221737	Snf2_Peak_1746	NA	262	95	C2_01300C_A
Ca22chr2A_C_albicans_SC5314	221911	223205	Snf2_Peak_1747	1000	1000	983	C2_01300C_A;C2_01310W_A
Ca22chr2A_C_albicans_SC5314	223526	223846	Snf2_Peak_1748	NA	278	369	C2_01310W_A
Ca22chr2A_C_albicans_SC5314	225948	226177	Snf2_Peak_1749	NA	536	807	C2_01310W_A;C2_01320W_A
Ca22chr2A_C_albicans_SC5314	228766	229192	Snf2_Peak_1750	134	955	628	C2_01330C_A
Ca22chr2A_C_albicans_SC5314	229279	230312	Snf2_Peak_1751	683	1000	930	C2_01330C_A;C2_01340W_A
Ca22chr2A_C_albicans_SC5314	230423	230710	Snf2_Peak_1752	NA	519	520	C2_01340W_A
Ca22chr2A_C_albicans_SC5314	230858	231192	Snf2_Peak_1753	NA	77	63	C2_01340W_A
Ca22chr2A_C_albicans_SC5314	236150	236422	Snf2_Peak_1754	NA	211	221	C2_01360C_A;C2_01370C_A
Ca22chr2A_C_albicans_SC5314	239297	239516	Snf2_Peak_1755	272	904	NA	C2_01370C_A
Ca22chr2A_C_albicans_SC5314	239874	240235	Snf2_Peak_1756	428	1000	1000	C2_01370C_A;C2_01380W_A
Ca22chr2A_C_albicans_SC5314	240457	240670	Snf2_Peak_1757	779	1000	779	C2_01380W_A
Ca22chr2A_C_albicans_SC5314	240800	241085	Snf2_Peak_1758	NA	290	166	C2_01380W_A
Ca22chr2A_C_albicans_SC5314	243282	243659	Snf2_Peak_1759	251	636	1000	C2_01380W_A;C2_01390W_A
Ca22chr2A_C_albicans_SC5314	250537	250831	Snf2_Peak_1760	NA	100	78	C2_01410C_A
Ca22chr2A_C_albicans_SC5314	250985	254267	Snf2_Peak_1761	1000	1000	895	C2_01410C_A;C2_01420C_A
Ca22chr2A_C_albicans_SC5314	260257	260550	Snf2_Peak_1762	NA	1000	1000	C2_01460C_A;C2_01470W_A
Ca22chr2A_C_albicans_SC5314	277003	277229	Snf2_Peak_1763	NA	390	311	C2_01540W_A;C2_01550W_A
Ca22chr2A_C_albicans_SC5314	283129	283589	Snf2_Peak_1764	NA	82	199	C2_01570W_A;C2_01580W_A;C2_01590W_A
Ca22chr2A_C_albicans_SC5314	283653	283926	Snf2_Peak_1765	NA	537	559	C2_01570W_A;C2_01580W_A;C2_01590W_A
Ca22chr2A_C_albicans_SC5314	284205	284709	Snf2_Peak_1766	NA	252	440	C2_01580W_A;C2_01590W_A;C2_01600C_A
Ca22chr2A_C_albicans_SC5314	286619	286967	Snf2_Peak_1767	NA	238	147	C2_01600C_A;C2_01610C_A
Ca22chr2A_C_albicans_SC5314	288845	289284	Snf2_Peak_1768	222	868	877	C2_01610C_A;C2_01620W_A
Ca22chr2A_C_albicans_SC5314	290586	290811	Snf2_Peak_1769	NA	548	485	C2_01620W_A;C2_01630W_A
Ca22chr2A_C_albicans_SC5314	304568	304795	Snf2_Peak_1770	NA	1000	690	C2_01680C_A;C2_01690W_A
Ca22chr2A_C_albicans_SC5314	309065	309511	Snf2_Peak_1771	478	863	397	C2_01700C_A;C2_01710W_A;C2_01720C_A
Ca22chr2A_C_albicans_SC5314	309692	309995	Snf2_Peak_1772	NA	495	605	C2_01700C_A;C2_01710W_A;C2_01720C_A;C2_01730W_A
Ca22chr2A_C_albicans_SC5314	310284	310638	Snf2_Peak_1773	NA	1000	1000	C2_01710W_A;C2_01720C_A;C2_01730W_A
Ca22chr2A_C_albicans_SC5314	310809	311170	Snf2_Peak_1774	NA	465	385	C2_01710W_A;C2_01720C_A;C2_01730W_A;C2_01740C_A
Ca22chr2A_C_albicans_SC5314	312687	313058	Snf2_Peak_1775	NA	23	85	C2_01740C_A
Ca22chr2A_C_albicans_SC5314	313138	313769	Snf2_Peak_1776	710	385	484	C2_01750C_A
Ca22chr2A_C_albicans_SC5314	313910	314356	Snf2_Peak_1777	674	1000	569	C2_01750C_A
Ca22chr2A_C_albicans_SC5314	315161	315472	Snf2_Peak_1778	1000	1000	NA	C2_01750C_A
Ca22chr2A_C_albicans_SC5314	315626	317979	Snf2_Peak_1779	1000	1000	1000	C2_01750C_A
Ca22chr2A_C_albicans_SC5314	318061	318463	Snf2_Peak_1780	340	920	NA
Ca22chr2A_C_albicans_SC5314	318535	318960	Snf2_Peak_1781	288	651	NA
Ca22chr2A_C_albicans_SC5314	319036	320218	Snf2_Peak_1782	800	1000	652
Ca22chr2A_C_albicans_SC5314	320407	320976	Snf2_Peak_1783	1000	1000	1000
Ca22chr2A_C_albicans_SC5314	322729	323294	Snf2_Peak_1784	475	937	748	C2_01760C_A;C2_01770C_A
Ca22chr2A_C_albicans_SC5314	323470	323724	Snf2_Peak_1785	967	1000	1000	C2_01760C_A;C2_01770C_A
Ca22chr2A_C_albicans_SC5314	323812	324419	Snf2_Peak_1786	373	258	404	C2_01760C_A;C2_01770C_A
Ca22chr2A_C_albicans_SC5314	324528	324935	Snf2_Peak_1787	1000	1000	1000
Ca22chr2A_C_albicans_SC5314	325037	325697	Snf2_Peak_1788	266	397	454
Ca22chr2A_C_albicans_SC5314	325848	326739	Snf2_Peak_1789	486	530	754	C2_01780W_A
Ca22chr2A_C_albicans_SC5314	326957	327190	Snf2_Peak_1790	NA	337	286	C2_01780W_A
Ca22chr2A_C_albicans_SC5314	340711	340944	Snf2_Peak_1791	1000	1000	746	C2_01840C_A;C2_01850W_A
Ca22chr2A_C_albicans_SC5314	347850	348482	Snf2_Peak_1792	278	515	403
Ca22chr2A_C_albicans_SC5314	348888	349289	Snf2_Peak_1793	323	768	1000
Ca22chr2A_C_albicans_SC5314	359657	359888	Snf2_Peak_1794	NA	277	475	C2_01920C_A;C2_01930C_A
Ca22chr2A_C_albicans_SC5314	360133	360528	Snf2_Peak_1795	1000	1000	1000	C2_01920C_A;C2_01930C_A
Ca22chr2A_C_albicans_SC5314	360610	360874	Snf2_Peak_1796	691	439	NA	C2_01920C_A;C2_01930C_A
Ca22chr2A_C_albicans_SC5314	360943	361412	Snf2_Peak_1797	NA	62	88	C2_01930C_A
Ca22chr2A_C_albicans_SC5314	362005	364001	Snf2_Peak_1798	1000	1000	1000	C2_01930C_A;C2_01940C_A
Ca22chr2A_C_albicans_SC5314	364299	364805	Snf2_Peak_1799	NA	123	732	C2_01940C_A;C2_01950C_A
Ca22chr2A_C_albicans_SC5314	367370	367806	Snf2_Peak_1800	NA	67	53	C2_01950C_A;C2_01960C_A
Ca22chr2A_C_albicans_SC5314	368529	369123	Snf2_Peak_1801	NA	629	540	C2_01970C_A
Ca22chr2A_C_albicans_SC5314	372767	373033	Snf2_Peak_1802	302	547	250	C2_01970C_A
Ca22chr2A_C_albicans_SC5314	373160	373523	Snf2_Peak_1803	827	942	650	C2_01970C_A;C2_01980C_A
Ca22chr2A_C_albicans_SC5314	376433	376829	Snf2_Peak_1804	500	NA	NA	C2_01980C_A
Ca22chr2A_C_albicans_SC5314	376929	377419	Snf2_Peak_1805	336	1000	1000	C2_01980C_A;C2_01990C_A
Ca22chr2A_C_albicans_SC5314	386007	386393	Snf2_Peak_1806	349	1000	1000	C2_01990C_A;C2_02000W_A
Ca22chr2A_C_albicans_SC5314	401603	401910	Snf2_Peak_1807	NA	414	510	C2_02050C_A;C2_02060C_A
Ca22chr2A_C_albicans_SC5314	422295	422624	Snf2_Peak_1808	NA	1000	1000	C2_02150C_A;C2_02160W_A
Ca22chr2A_C_albicans_SC5314	430896	431287	Snf2_Peak_1809	NA	81	455	C2_02190C_A
Ca22chr2A_C_albicans_SC5314	436242	436587	Snf2_Peak_1810	NA	158	1000	C2_02210C_A;C2_02220C_A
Ca22chr2A_C_albicans_SC5314	450802	451174	Snf2_Peak_1811	NA	158	435	C2_02240C_A;C2_02250C_A
Ca22chr2A_C_albicans_SC5314	473785	474173	Snf2_Peak_1812	552	512	NA	C2_02390W_A
Ca22chr2A_C_albicans_SC5314	528592	528894	Snf2_Peak_1813	NA	662	1000	C2_02610C_A;C2_02620W_A
Ca22chr2A_C_albicans_SC5314	535790	536067	Snf2_Peak_1814	NA	976	1000	C2_02660W_A;C2_02670C_A
Ca22chr2A_C_albicans_SC5314	571599	571951	Snf2_Peak_1815	85	NA	NA	C2_02850W_A;C2_02860W_A
Ca22chr2A_C_albicans_SC5314	572144	572419	Snf2_Peak_1816	1000	1000	1000	C2_02850W_A;C2_02860W_A
Ca22chr2A_C_albicans_SC5314	581082	581423	Snf2_Peak_1817	NA	363	568	C2_02900W_A;C2_02910W_A
Ca22chr2A_C_albicans_SC5314	582264	582677	Snf2_Peak_1818	NA	169	377	C2_02910W_A;C2_02920W_A
Ca22chr2A_C_albicans_SC5314	583045	583366	Snf2_Peak_1819	NA	91	145	C2_02910W_A;C2_02920W_A;C2_02930C_A
Ca22chr2A_C_albicans_SC5314	585605	585914	Snf2_Peak_1820	NA	1000	1000	C2_02930C_A;C2_02650C_A;C2_02940W_A
Ca22chr2A_C_albicans_SC5314	592466	595511	Snf2_Peak_1821	1000	1000	1000	C2_02970C_A;C2_02980C_A
Ca22chr2A_C_albicans_SC5314	596404	598030	Snf2_Peak_1822	1000	1000	889	C2_02980C_A;C2_02990C_A
Ca22chr2A_C_albicans_SC5314	601599	601924	Snf2_Peak_1823	NA	249	231	C2_02990C_A;C2_03000C_A
Ca22chr2A_C_albicans_SC5314	604962	605582	Snf2_Peak_1824	1000	1000	1000	C2_03010C_A;C2_03020C_A
Ca22chr2A_C_albicans_SC5314	605676	605997	Snf2_Peak_1825	524	NA	NA	C2_03010C_A;C2_03020C_A
Ca22chr2A_C_albicans_SC5314	608376	610538	Snf2_Peak_1826	1000	1000	1000	C2_03020C_A;C2_03030W_A
Ca22chr2A_C_albicans_SC5314	610625	610858	Snf2_Peak_1827	323	NA	NA	C2_03030W_A
Ca22chr2A_C_albicans_SC5314	613872	614171	Snf2_Peak_1828	NA	264	235	C2_03030W_A;C2_03040W_A;C2_03050W_A
Ca22chr2A_C_albicans_SC5314	614735	614954	Snf2_Peak_1829	NA	692	543	C2_03040W_A;C2_03050W_A
Ca22chr2A_C_albicans_SC5314	615169	615433	Snf2_Peak_1830	NA	236	199	C2_03040W_A;C2_03050W_A
Ca22chr2A_C_albicans_SC5314	616304	616621	Snf2_Peak_1831	NA	734	564	C2_03050W_A;C2_03060W_A
Ca22chr2A_C_albicans_SC5314	616836	617127	Snf2_Peak_1832	NA	735	579	C2_03050W_A;C2_03060W_A
Ca22chr2A_C_albicans_SC5314	619837	620174	Snf2_Peak_1833	242	872	1000	C2_03070C_A;C2_03080W_A
Ca22chr2A_C_albicans_SC5314	620257	620491	Snf2_Peak_1834	435	963	931	C2_03070C_A;C2_03080W_A
Ca22chr2A_C_albicans_SC5314	622971	623173	Snf2_Peak_1835	723	NA	NA	C2_03090C_A;C2_03100W_A
Ca22chr2A_C_albicans_SC5314	626428	627835	Snf2_Peak_1836	1000	1000	843	C2_03100W_A;C2_03110W_A
Ca22chr2A_C_albicans_SC5314	627962	628312	Snf2_Peak_1837	NA	285	296	C2_03110W_A
Ca22chr2A_C_albicans_SC5314	629268	629555	Snf2_Peak_1838	NA	326	588	C2_03110W_A
Ca22chr2A_C_albicans_SC5314	629856	630129	Snf2_Peak_1839	NA	136	245	C2_03110W_A;C2_03120W_A
Ca22chr2A_C_albicans_SC5314	635841	636144	Snf2_Peak_1840	NA	188	206	C2_03140C_A;C2_03150C_A
Ca22chr2A_C_albicans_SC5314	642231	642693	Snf2_Peak_1841	123	339	238	C2_03160C_A;C2_03170W_A
Ca22chr2A_C_albicans_SC5314	642755	643069	Snf2_Peak_1842	67	446	775	C2_03160C_A;C2_03170W_A
Ca22chr2A_C_albicans_SC5314	654670	655174	Snf2_Peak_1843	255	665	632	C2_03180C_A;C2_03200W_A
Ca22chr2A_C_albicans_SC5314	655408	655952	Snf2_Peak_1844	NA	688	421	C2_03200W_A
Ca22chr2A_C_albicans_SC5314	657054	663799	Snf2_Peak_1845	1000	1000	1000	C2_03200W_A;C2_03210W_A;C2_03220C_A;C2_03230C_A
Ca22chr2A_C_albicans_SC5314	664241	664655	Snf2_Peak_1846	532	NA	982	C2_03230C_A;C2_03240C_A
Ca22chr2A_C_albicans_SC5314	664744	664965	Snf2_Peak_1847	1000	NA	NA	C2_03230C_A;C2_03240C_A
Ca22chr2A_C_albicans_SC5314	665064	665268	Snf2_Peak_1848	NA	605	281	C2_03230C_A;C2_03240C_A
Ca22chr2A_C_albicans_SC5314	669861	670161	Snf2_Peak_1849	NA	1000	1000	C2_03240C_A
Ca22chr2A_C_albicans_SC5314	670612	670893	Snf2_Peak_1850	NA	194	225
Ca22chr2A_C_albicans_SC5314	671868	672248	Snf2_Peak_1851	605	1000	1000	C2_03250W_A
Ca22chr2A_C_albicans_SC5314	673709	674055	Snf2_Peak_1852	NA	522	340	C2_03250W_A;C2_03260W_A
Ca22chr2A_C_albicans_SC5314	674215	675544	Snf2_Peak_1853	1000	937	456	C2_03250W_A;C2_03260W_A;C2_03270W_A
Ca22chr2A_C_albicans_SC5314	676188	676662	Snf2_Peak_1854	NA	315	196	C2_03270W_A;C2_03280W_A
Ca22chr2A_C_albicans_SC5314	676900	677225	Snf2_Peak_1855	NA	235	248	C2_03270W_A;C2_03280W_A
Ca22chr2A_C_albicans_SC5314	679469	679744	Snf2_Peak_1856	NA	456	490	C2_03280W_A;C2_03290W_A
Ca22chr2A_C_albicans_SC5314	680125	680437	Snf2_Peak_1857	NA	529	616	C2_03280W_A;C2_03290W_A;C2_03300W_A
Ca22chr2A_C_albicans_SC5314	682941	683227	Snf2_Peak_1858	257	786	601	C2_03300W_A;C2_03310C_A;C2_03320W_A
Ca22chr2A_C_albicans_SC5314	683416	683627	Snf2_Peak_1859	910	NA	NA	C2_03310C_A;C2_03320W_A
Ca22chr2A_C_albicans_SC5314	683719	683976	Snf2_Peak_1860	45	614	152	C2_03310C_A;C2_03320W_A
Ca22chr2A_C_albicans_SC5314	693023	693233	Snf2_Peak_1861	798	NA	NA	C2_03330C_A;C2_03340W_A
Ca22chr2A_C_albicans_SC5314	702098	702447	Snf2_Peak_1862	NA	253	240	C2_03370W_A;C2_03380W_A
Ca22chr2A_C_albicans_SC5314	709276	709666	Snf2_Peak_1863	NA	314	214	C2_03390C_A;C2_03400C_A
Ca22chr2A_C_albicans_SC5314	709885	710264	Snf2_Peak_1864	NA	96	80	C2_03390C_A;C2_03400C_A
Ca22chr2A_C_albicans_SC5314	712199	712534	Snf2_Peak_1865	NA	708	1000	C2_03400C_A;C2_03410W_A
Ca22chr2A_C_albicans_SC5314	719021	719276	Snf2_Peak_1866	NA	361	177	C2_03420C_A;C2_03430W_A;C2_03440W_A
Ca22chr2A_C_albicans_SC5314	723250	723599	Snf2_Peak_1867	NA	694	585	C2_03460C_A;C2_03470C_A
Ca22chr2A_C_albicans_SC5314	724066	724441	Snf2_Peak_1868	NA	333	190	C2_03460C_A;C2_03470C_A;C2_03480C_A;C2_03490C_A
Ca22chr2A_C_albicans_SC5314	724714	725330	Snf2_Peak_1869	847	1000	316	C2_03470C_A;C2_03480C_A;C2_03490C_A
Ca22chr2A_C_albicans_SC5314	726248	726615	Snf2_Peak_1870	NA	644	806	C2_03490C_A
Ca22chr2A_C_albicans_SC5314	726821	728030	Snf2_Peak_1871	625	1000	1000	C2_03490C_A;C2_03500W_A
Ca22chr2A_C_albicans_SC5314	731781	733562	Snf2_Peak_1872	1000	1000	411	C2_03500W_A
Ca22chr2A_C_albicans_SC5314	734066	740866	Snf2_Peak_1873	1000	1000	970	C2_03520C_A
Ca22chr2A_C_albicans_SC5314	742073	742691	Snf2_Peak_1874	179	639	186	C2_03520C_A
Ca22chr2A_C_albicans_SC5314	742759	747425	Snf2_Peak_1875	1000	1000	1000	C2_03520C_A;C2_03530W_A
Ca22chr2A_C_albicans_SC5314	748381	750002	Snf2_Peak_1876	1000	1000	1000	C2_03530W_A;C2_03540W_A
Ca22chr2A_C_albicans_SC5314	756052	756347	Snf2_Peak_1877	NA	362	312	C2_03560C_A;C2_03570C_A
Ca22chr2A_C_albicans_SC5314	762437	762881	Snf2_Peak_1878	NA	54	527	C2_03600W_A;C2_03610W_A
Ca22chr2A_C_albicans_SC5314	771423	771705	Snf2_Peak_1879	NA	1000	978	C2_03640W_A;C2_03660W_A
Ca22chr2A_C_albicans_SC5314	771902	772172	Snf2_Peak_1880	NA	359	469	C2_03640W_A;C2_03660W_A;C2_03670W_A
Ca22chr2A_C_albicans_SC5314	790348	790685	Snf2_Peak_1881	NA	773	459	C2_03720W_A;C2_03730W_A;C2_03740W_A;C2_03750W_A
Ca22chr2A_C_albicans_SC5314	800984	801512	Snf2_Peak_1882	NA	233	377	C2_03780C_A;C2_03790C_A;C2_03800C_A
Ca22chr2A_C_albicans_SC5314	809887	810529	Snf2_Peak_1883	NA	119	1000	C2_03830W_A;C2_03840C_A;C2_03850W_A;C2_03860W_A;C2_03870W_A
Ca22chr2A_C_albicans_SC5314	828205	828577	Snf2_Peak_1884	802	1000	1000	C2_03940C_A
Ca22chr2A_C_albicans_SC5314	828714	829439	Snf2_Peak_1885	78	335	239	C2_03940C_A;C2_03950W_A
Ca22chr2A_C_albicans_SC5314	829695	830200	Snf2_Peak_1886	NA	864	1000	C2_03950W_A
Ca22chr2A_C_albicans_SC5314	847055	847337	Snf2_Peak_1887	NA	353	370	C2_04040C_A;C2_04050C_A
Ca22chr2A_C_albicans_SC5314	853935	855019	Snf2_Peak_1888	648	1000	941	C2_04050C_A;C2_04060C_A
Ca22chr2A_C_albicans_SC5314	857548	857954	Snf2_Peak_1889	103	734	476	C2_04060C_A;C2_04070C_A;C2_04080W_A
Ca22chr2A_C_albicans_SC5314	858027	858270	Snf2_Peak_1890	643	1000	718	C2_04060C_A;C2_04070C_A;C2_04080W_A
Ca22chr2A_C_albicans_SC5314	869650	869973	Snf2_Peak_1891	NA	1000	1000	C2_04120C_A;C2_04130W_A
Ca22chr2A_C_albicans_SC5314	875481	875792	Snf2_Peak_1892	NA	528	719	C2_04140W_A;C2_04150C_A;C2_04160W_A;C2_04170C_A
Ca22chr2A_C_albicans_SC5314	876528	876846	Snf2_Peak_1893	NA	255	324	C2_04160W_A;C2_04170C_A;C2_04180C_A
Ca22chr2A_C_albicans_SC5314	880219	880567	Snf2_Peak_1894	NA	1000	1000	C2_04190C_A;C2_04200W_A
Ca22chr2A_C_albicans_SC5314	887248	887591	Snf2_Peak_1895	NA	1000	1000	C2_04220C_A;C2_04230W_A
Ca22chr2A_C_albicans_SC5314	890684	890988	Snf2_Peak_1896	NA	1000	1000	C2_04240C_A;C2_04250W_A
Ca22chr2A_C_albicans_SC5314	892453	892799	Snf2_Peak_1897	NA	149	403	C2_04250W_A;C2_04260W_A
Ca22chr2A_C_albicans_SC5314	896174	896400	Snf2_Peak_1898	122	NA	NA	C2_04270W_A
Ca22chr2A_C_albicans_SC5314	896490	897503	Snf2_Peak_1899	848	1000	1000	C2_04270W_A;C2_04280W_A
Ca22chr2A_C_albicans_SC5314	897611	898133	Snf2_Peak_1900	428	947	762	C2_04280W_A
Ca22chr2A_C_albicans_SC5314	898349	899049	Snf2_Peak_1901	1000	1000	1000	C2_04280W_A;C2_04290W_A
Ca22chr2A_C_albicans_SC5314	899110	899638	Snf2_Peak_1902	310	369	421	C2_04280W_A;C2_04290W_A
Ca22chr2A_C_albicans_SC5314	901340	901656	Snf2_Peak_1903	NA	843	924	C2_04280W_A;C2_04290W_A;C2_04300C_A;C2_04310W_A
Ca22chr2A_C_albicans_SC5314	901831	902203	Snf2_Peak_1904	161	858	962	C2_04300C_A;C2_04310W_A
Ca22chr2A_C_albicans_SC5314	907511	907843	Snf2_Peak_1905	NA	185	122	C2_04330C_A;C2_04340C_A;C2_04350C_A
Ca22chr2A_C_albicans_SC5314	911033	911276	Snf2_Peak_1906	NA	1000	1000	C2_04350C_A;C2_04360W_A
Ca22chr2A_C_albicans_SC5314	920088	920440	Snf2_Peak_1907	NA	1000	1000	C2_04390W_A;C2_04400W_A
Ca22chr2A_C_albicans_SC5314	939621	940182	Snf2_Peak_1908	NA	378	343	C2_04490W_A;C2_04500W_A
Ca22chr2A_C_albicans_SC5314	954349	954718	Snf2_Peak_1909	NA	884	1000	C2_04550C_A;C2_04560W_A
Ca22chr2A_C_albicans_SC5314	959807	960152	Snf2_Peak_1910	NA	105	294	C2_04580W_A;C2_04590C_A
Ca22chr2A_C_albicans_SC5314	962410	962775	Snf2_Peak_1911	NA	1000	1000	C2_04600C_A;C2_04610C_A
Ca22chr2A_C_albicans_SC5314	962947	964573	Snf2_Peak_1912	806	NA	244	C2_04610C_A;C2_04620W_A
Ca22chr2A_C_albicans_SC5314	964632	965017	Snf2_Peak_1913	1000	1000	1000	C2_04620W_A
Ca22chr2A_C_albicans_SC5314	968778	969142	Snf2_Peak_1914	NA	687	1000	C2_04620W_A
Ca22chr2A_C_albicans_SC5314	969327	969682	Snf2_Peak_1915	783	1000	1000
Ca22chr2A_C_albicans_SC5314	969810	970359	Snf2_Peak_1916	943	1000	1000
Ca22chr2A_C_albicans_SC5314	970546	971100	Snf2_Peak_1917	531	1000	1000	C2_04640C_A
Ca22chr2A_C_albicans_SC5314	976563	976880	Snf2_Peak_1918	NA	832	519	C2_04650C_A;C2_04660C_A
Ca22chr2A_C_albicans_SC5314	978939	980749	Snf2_Peak_1919	1000	1000	1000	C2_04660C_A;C2_04670W_A;C2_04680W_A
Ca22chr2A_C_albicans_SC5314	991015	991321	Snf2_Peak_1920	NA	1000	1000	C2_04720C_A;C2_04730W_A
Ca22chr2A_C_albicans_SC5314	994317	994901	Snf2_Peak_1921	851	1000	1000	C2_04740C_A;C2_04750W_A
Ca22chr2A_C_albicans_SC5314	1012314	1012629	Snf2_Peak_1922	NA	443	544	C2_04830W_A;C2_04850C_A
Ca22chr2A_C_albicans_SC5314	1014468	1014673	Snf2_Peak_1923	34	NA	NA	C2_04850C_A
Ca22chr2A_C_albicans_SC5314	1014801	1015170	Snf2_Peak_1924	1000	1000	1000	C2_04850C_A;C2_04860W_A
Ca22chr2A_C_albicans_SC5314	1015303	1015599	Snf2_Peak_1925	NA	726	960	C2_04850C_A;C2_04860W_A
Ca22chr2A_C_albicans_SC5314	1031986	1032218	Snf2_Peak_1926	NA	701	683	C2_04940C_A;C2_04950C_A
Ca22chr2A_C_albicans_SC5314	1035484	1035972	Snf2_Peak_1927	457	1000	1000	C2_04960C_A;C2_04970W_A
Ca22chr2A_C_albicans_SC5314	1041958	1042375	Snf2_Peak_1928	NA	1000	910	C2_05000C_A;C2_05010W_A;C2_05020W_A
Ca22chr2A_C_albicans_SC5314	1077171	1077383	Snf2_Peak_1929	NA	1000	1000	C2_05230C_A;C2_05240C_A;C2_05250C_A
Ca22chr2A_C_albicans_SC5314	1078787	1079099	Snf2_Peak_1930	172	628	686	C2_05250C_A
Ca22chr2A_C_albicans_SC5314	1079393	1080237	Snf2_Peak_1931	1000	1000	1000	C2_05250C_A
Ca22chr2A_C_albicans_SC5314	1081608	1081919	Snf2_Peak_1932	377	784	1000
Ca22chr2A_C_albicans_SC5314	1082074	1082277	Snf2_Peak_1933	262	NA	NA
Ca22chr2A_C_albicans_SC5314	1082558	1082854	Snf2_Peak_1934	317	648	553	C2_05260W_A
Ca22chr2A_C_albicans_SC5314	1092812	1093031	Snf2_Peak_1935	NA	615	447	C2_05300C_A;C2_05310C_A;C2_05320W_A
Ca22chr2A_C_albicans_SC5314	1104210	1104422	Snf2_Peak_1936	583	1000	1000	C2_05370C_A
Ca22chr2A_C_albicans_SC5314	1117255	1117712	Snf2_Peak_1937	NA	387	574	C2_05440W_A;C2_05450C_A;C2_05460W_A
Ca22chr2A_C_albicans_SC5314	1117834	1118252	Snf2_Peak_1938	486	1000	867	C2_05450C_A;C2_05460W_A
Ca22chr2A_C_albicans_SC5314	1121957	1122277	Snf2_Peak_1939	NA	536	517	C2_05470W_A;C2_05480C_A;C2_05490W_A;C2_05500W_A
Ca22chr2A_C_albicans_SC5314	1131748	1133654	Snf2_Peak_1940	1000	1000	1000	C2_05570C_A
Ca22chr2A_C_albicans_SC5314	1133758	1134580	Snf2_Peak_1941	1000	1000	NA	C2_05580W_A
Ca22chr2A_C_albicans_SC5314	1140387	1140732	Snf2_Peak_1942	NA	496	611	C2_05590C_A;C2_05600W_A;C2_05610C_A
Ca22chr2A_C_albicans_SC5314	1140975	1141283	Snf2_Peak_1943	NA	716	999	C2_05590C_A;C2_05600W_A;C2_05610C_A
Ca22chr2A_C_albicans_SC5314	1142433	1142664	Snf2_Peak_1944	NA	494	676	C2_05610C_A;C2_05620W_A
Ca22chr2A_C_albicans_SC5314	1143884	1144561	Snf2_Peak_1945	174	1000	897	C2_05620W_A;C2_05630C_A
Ca22chr2A_C_albicans_SC5314	1144634	1145056	Snf2_Peak_1946	92	437	385	C2_05630C_A
Ca22chr2A_C_albicans_SC5314	1145123	1146646	Snf2_Peak_1947	1000	1000	NA
Ca22chr2A_C_albicans_SC5314	1146699	1147642	Snf2_Peak_1948	949	835	1000
Ca22chr2A_C_albicans_SC5314	1147743	1148126	Snf2_Peak_1949	96	283	201
Ca22chr2A_C_albicans_SC5314	1148877	1149533	Snf2_Peak_1950	35	294	282	C2_05640W_A
Ca22chr2A_C_albicans_SC5314	1156792	1157034	Snf2_Peak_1951	NA	42	27	C2_05660W_A
Ca22chr2A_C_albicans_SC5314	1164452	1164756	Snf2_Peak_1952	NA	679	695	C2_05680W_A;C2_05690C_A;C2_05700W_A
Ca22chr2A_C_albicans_SC5314	1165253	1165553	Snf2_Peak_1953	NA	221	221	C2_05690C_A;C2_05700W_A
Ca22chr2A_C_albicans_SC5314	1167660	1167965	Snf2_Peak_1954	NA	362	411	C2_05700W_A;C2_05710C_A;C2_05720C_A
Ca22chr2A_C_albicans_SC5314	1176498	1176709	Snf2_Peak_1955	NA	449	471	C2_05750W_A;C2_05760C_A
Ca22chr2A_C_albicans_SC5314	1177641	1177860	Snf2_Peak_1956	399	NA	NA	C2_05770W_A
Ca22chr2A_C_albicans_SC5314	1188423	1188637	Snf2_Peak_1957	534	569	664	C2_05810W_A
Ca22chr2A_C_albicans_SC5314	1211047	1211425	Snf2_Peak_1958	NA	149	361	C2_05910W_A;C2_05920C_A;C2_05930W_A;C2_05940C_A
Ca22chr2A_C_albicans_SC5314	1211755	1212096	Snf2_Peak_1959	NA	247	225	C2_05910W_A;C2_05920C_A;C2_05930W_A;C2_05940C_A
Ca22chr2A_C_albicans_SC5314	1214465	1214737	Snf2_Peak_1960	NA	284	182	C2_05940C_A;C2_05950C_A
Ca22chr2A_C_albicans_SC5314	1220314	1220571	Snf2_Peak_1961	NA	387	587	C2_05980C_A;C2_05990C_A
Ca22chr2A_C_albicans_SC5314	1222753	1223108	Snf2_Peak_1962	112	638	1000	C2_05990C_A;C2_06000W_A
Ca22chr2A_C_albicans_SC5314	1230878	1232367	Snf2_Peak_1963	1000	1000	1000	C2_06010W_A;C2_06020W_A
Ca22chr2A_C_albicans_SC5314	1237559	1237838	Snf2_Peak_1964	NA	391	473	C2_06040C_A;C2_06050C_A;C2_06060C_A
Ca22chr2A_C_albicans_SC5314	1238432	1238733	Snf2_Peak_1965	NA	948	1000	C2_06040C_A;C2_06050C_A;C2_06060C_A;C2_06070W_A
Ca22chr2A_C_albicans_SC5314	1275128	1275489	Snf2_Peak_1966	NA	476	1000	C2_06250C_A;C2_06260W_A;C2_06270W_A
Ca22chr2A_C_albicans_SC5314	1283828	1284193	Snf2_Peak_1967	115	465	547
Ca22chr2A_C_albicans_SC5314	1284358	1284614	Snf2_Peak_1968	941	1000	764	C2_06320W_A
Ca22chr2A_C_albicans_SC5314	1301100	1301508	Snf2_Peak_1969	NA	783	884	C2_06360C_A;C2_06370C_A;C2_06390C_A
Ca22chr2A_C_albicans_SC5314	1304336	1304687	Snf2_Peak_1970	NA	1000	1000	C2_06390C_A;C2_06400C_A;C2_06410W_A;C2_06420C_A
Ca22chr2A_C_albicans_SC5314	1308251	1308547	Snf2_Peak_1971	161	439	278	C2_06420C_A
Ca22chr2A_C_albicans_SC5314	1308721	1309513	Snf2_Peak_1972	1000	1000	562	C2_06420C_A;C2_06430C_A
Ca22chr2A_C_albicans_SC5314	1309614	1310457	Snf2_Peak_1973	398	767	681	C2_06430C_A;C2_06440C_A
Ca22chr2A_C_albicans_SC5314	1310657	1311014	Snf2_Peak_1974	NA	208	212	C2_06430C_A;C2_06440C_A
Ca22chr2A_C_albicans_SC5314	1311087	1312266	Snf2_Peak_1975	505	477	274	C2_06430C_A;C2_06440C_A
Ca22chr2A_C_albicans_SC5314	1313475	1315260	Snf2_Peak_1976	1000	1000	1000	C2_06460W_A
Ca22chr2A_C_albicans_SC5314	1315714	1317375	Snf2_Peak_1977	820	1000	88	C2_06460W_A;C2_06470W_A
Ca22chr2A_C_albicans_SC5314	1318166	1318502	Snf2_Peak_1978	NA	237	213	C2_06470W_A;C2_06480W_A
Ca22chr2A_C_albicans_SC5314	1319856	1320135	Snf2_Peak_1979	NA	250	208	C2_06480W_A;C2_06490W_A
Ca22chr2A_C_albicans_SC5314	1320758	1321066	Snf2_Peak_1980	NA	387	418	C2_06490W_A;C2_06500W_A;C2_06510W_A
Ca22chr2A_C_albicans_SC5314	1321503	1322088	Snf2_Peak_1981	NA	495	249	C2_06490W_A;C2_06500W_A;C2_06510W_A;C2_06520C_A
Ca22chr2A_C_albicans_SC5314	1323657	1324002	Snf2_Peak_1982	NA	626	483	C2_06510W_A;C2_06520C_A;C2_06530W_A
Ca22chr2A_C_albicans_SC5314	1329459	1329971	Snf2_Peak_1983	526	1000	597	C2_06540C_A;C2_06550W_A
Ca22chr2A_C_albicans_SC5314	1330022	1330409	Snf2_Peak_1984	NA	108	154	C2_06540C_A;C2_06550W_A
Ca22chr2A_C_albicans_SC5314	1331295	1334803	Snf2_Peak_1985	1000	1000	1000	C2_06550W_A;C2_06560W_A;C2_06570C_A;C2_06590C_A
Ca22chr2A_C_albicans_SC5314	1335277	1335722	Snf2_Peak_1986	NA	135	130	C2_06590C_A
Ca22chr2A_C_albicans_SC5314	1335822	1341569	Snf2_Peak_1987	1000	1000	1000	C2_06590C_A;C2_06600W_A
Ca22chr2A_C_albicans_SC5314	1343730	1343964	Snf2_Peak_1988	NA	170	70	C2_06600W_A
Ca22chr2A_C_albicans_SC5314	1344369	1344710	Snf2_Peak_1989	326	1000	1000	C2_06600W_A;C2_06610C_A
Ca22chr2A_C_albicans_SC5314	1344845	1345075	Snf2_Peak_1990	1000	1000	542	C2_06600W_A;C2_06610C_A
Ca22chr2A_C_albicans_SC5314	1345182	1345533	Snf2_Peak_1991	146	773	885	C2_06610C_A
Ca22chr2A_C_albicans_SC5314	1345627	1345872	Snf2_Peak_1992	114	NA	141	C2_06610C_A
Ca22chr2A_C_albicans_SC5314	1346353	1346744	Snf2_Peak_1993	182	570	NA	C2_06620W_A
Ca22chr2A_C_albicans_SC5314	1346861	1347205	Snf2_Peak_1994	NA	686	724	C2_06620W_A
Ca22chr2A_C_albicans_SC5314	1347271	1347497	Snf2_Peak_1995	NA	163	205	C2_06620W_A
Ca22chr2A_C_albicans_SC5314	1348498	1348916	Snf2_Peak_1996	388	1000	729	C2_06620W_A;C2_06630C_A
Ca22chr2A_C_albicans_SC5314	1349019	1349238	Snf2_Peak_1997	1000	1000	682	C2_06620W_A;C2_06630C_A
Ca22chr2A_C_albicans_SC5314	1349363	1350619	Snf2_Peak_1998	1000	1000	1000	C2_06630C_A;C2_06640C_A
Ca22chr2A_C_albicans_SC5314	1354453	1354797	Snf2_Peak_1999	NA	100	93	C2_06640C_A;C2_06650C_A
Ca22chr2A_C_albicans_SC5314	1355952	1356305	Snf2_Peak_2000	NA	1000	645	C2_06650C_A;C2_06660W_A
Ca22chr2A_C_albicans_SC5314	1356437	1356691	Snf2_Peak_2001	NA	603	553	C2_06650C_A;C2_06660W_A
Ca22chr2A_C_albicans_SC5314	1360074	1360368	Snf2_Peak_2002	NA	541	207	C2_06670C_A
Ca22chr2A_C_albicans_SC5314	1360472	1361474	Snf2_Peak_2003	1000	1000	992	C2_06670C_A
Ca22chr2A_C_albicans_SC5314	1361528	1361918	Snf2_Peak_2004	780	1000	894
Ca22chr2A_C_albicans_SC5314	1362023	1367706	Snf2_Peak_2005	1000	1000	1000	C2_06680W_A;C2_06690C_A
Ca22chr2A_C_albicans_SC5314	1367939	1369615	Snf2_Peak_2006	1000	1000	1000	C2_06690C_A
Ca22chr2A_C_albicans_SC5314	1369734	1370489	Snf2_Peak_2007	892	1000	1000
Ca22chr2A_C_albicans_SC5314	1370628	1371211	Snf2_Peak_2008	811	1000	1000	C2_06700W_A
Ca22chr2A_C_albicans_SC5314	1371325	1371786	Snf2_Peak_2009	479	264	272	C2_06700W_A
Ca22chr2A_C_albicans_SC5314	1375463	1375839	Snf2_Peak_2010	NA	215	147	C2_06710W_A;C2_06720W_A
Ca22chr2A_C_albicans_SC5314	1376228	1376651	Snf2_Peak_2011	50	89	15	C2_06710W_A;C2_06720W_A
Ca22chr2A_C_albicans_SC5314	1376716	1379178	Snf2_Peak_2012	1000	1000	1000	C2_06720W_A;C2_06730W_A
Ca22chr2A_C_albicans_SC5314	1379354	1380327	Snf2_Peak_2013	NA	265	483	C2_06730W_A
Ca22chr2A_C_albicans_SC5314	1380604	1380842	Snf2_Peak_2014	1000	1000	433	C2_06730W_A
Ca22chr2A_C_albicans_SC5314	1380912	1381346	Snf2_Peak_2015	729	1000	700	C2_06730W_A
Ca22chr2A_C_albicans_SC5314	1386595	1386957	Snf2_Peak_2016	NA	161	214	C2_06740W_A;C2_06750C_A;C2_06760C_A
Ca22chr2A_C_albicans_SC5314	1388551	1388806	Snf2_Peak_2017	NA	330	300	C2_06760C_A;C2_06770W_A
Ca22chr2A_C_albicans_SC5314	1388950	1389261	Snf2_Peak_2018	NA	617	638	C2_06760C_A;C2_06770W_A
Ca22chr2A_C_albicans_SC5314	1393839	1394181	Snf2_Peak_2019	376	967	856	C2_06800C_A
Ca22chr2A_C_albicans_SC5314	1394284	1395233	Snf2_Peak_2020	1000	1000	1000	C2_06800C_A;C2_06810C_A
Ca22chr2A_C_albicans_SC5314	1396125	1396407	Snf2_Peak_2021	NA	402	601	C2_06810C_A;C2_06820C_A
Ca22chr2A_C_albicans_SC5314	1396682	1397018	Snf2_Peak_2022	NA	885	1000	C2_06810C_A;C2_06820C_A;C2_06830C_A
Ca22chr2A_C_albicans_SC5314	1404846	1405235	Snf2_Peak_2023	286	483	367	C2_06840W_A;C2_06850W_A
Ca22chr2A_C_albicans_SC5314	1405379	1405631	Snf2_Peak_2024	1000	1000	702	C2_06850W_A
Ca22chr2A_C_albicans_SC5314	1405727	1406134	Snf2_Peak_2025	1000	1000	1000	C2_06850W_A
Ca22chr2A_C_albicans_SC5314	1406335	1406719	Snf2_Peak_2026	229	961	1000	C2_06860W_A
Ca22chr2A_C_albicans_SC5314	1415496	1415709	Snf2_Peak_2027	83	298	NA	C2_06880C_A;C2_06890C_A
Ca22chr2A_C_albicans_SC5314	1417107	1417353	Snf2_Peak_2028	748	1000	1000	C2_06890C_A;C2_06910W_A
Ca22chr2A_C_albicans_SC5314	1424635	1424983	Snf2_Peak_2029	NA	355	971	C2_06940C_A
Ca22chr2A_C_albicans_SC5314	1427132	1427478	Snf2_Peak_2030	NA	477	1000	C2_06950C_A;C2_06960W_A
Ca22chr2A_C_albicans_SC5314	1433650	1433953	Snf2_Peak_2031	NA	1000	1000	C2_06980W_A;C2_06990W_A
Ca22chr2A_C_albicans_SC5314	1451871	1452180	Snf2_Peak_2032	NA	805	1000	C2_07110C_A;C2_07120W_A
Ca22chr2A_C_albicans_SC5314	1456034	1456596	Snf2_Peak_2033	36	84	380	C2_07130C_A
Ca22chr2A_C_albicans_SC5314	1456735	1457115	Snf2_Peak_2034	110	172	384	C2_07140W_A
Ca22chr2A_C_albicans_SC5314	1457211	1457490	Snf2_Peak_2035	770	1000	1000	C2_07140W_A
Ca22chr2A_C_albicans_SC5314	1457627	1458019	Snf2_Peak_2036	170	540	583	C2_07140W_A
Ca22chr2A_C_albicans_SC5314	1458662	1459078	Snf2_Peak_2037	557	734	492	C2_07140W_A;C2_07160W_A
Ca22chr2A_C_albicans_SC5314	1459175	1459465	Snf2_Peak_2038	1000	681	345	C2_07140W_A;C2_07160W_A
Ca22chr2A_C_albicans_SC5314	1459678	1460079	Snf2_Peak_2039	NA	144	88	C2_07160W_A
Ca22chr2A_C_albicans_SC5314	1470541	1470946	Snf2_Peak_2040	147	282	476	C2_07210C_A
Ca22chr2A_C_albicans_SC5314	1478516	1478814	Snf2_Peak_2041	NA	347	591	C2_07240C_A;C2_07250C_A
Ca22chr2A_C_albicans_SC5314	1481114	1481319	Snf2_Peak_2042	328	NA	NA	C2_07260C_A;C2_07270W_A
Ca22chr2A_C_albicans_SC5314	1506099	1506661	Snf2_Peak_2043	184	448	185	C2_07370W_A;C2_07380W_A
Ca22chr2A_C_albicans_SC5314	1511491	1511832	Snf2_Peak_2044	370	NA	NA	C2_07390C_A;C2_07400C_A
Ca22chr2A_C_albicans_SC5314	1513529	1513791	Snf2_Peak_2045	600	964	474	C2_07400C_A;C2_07410W_A
Ca22chr2A_C_albicans_SC5314	1513905	1514291	Snf2_Peak_2046	155	344	492	C2_07400C_A;C2_07410W_A
Ca22chr2A_C_albicans_SC5314	1514419	1514797	Snf2_Peak_2047	113	97	72	C2_07410W_A
Ca22chr2A_C_albicans_SC5314	1522725	1523055	Snf2_Peak_2048	NA	1000	1000	C2_07450C_A;C2_07460W_A
Ca22chr2A_C_albicans_SC5314	1537300	1537522	Snf2_Peak_2049	NA	353	366	C2_07530C_A;C2_07540W_A
Ca22chr2A_C_albicans_SC5314	1549063	1549288	Snf2_Peak_2050	NA	286	275	C2_07580W_A;C2_07590W_A;C2_07600C_A
Ca22chr2A_C_albicans_SC5314	1557459	1557900	Snf2_Peak_2051	195	444	782	C2_07630C_A;C2_07640W_A
Ca22chr2A_C_albicans_SC5314	1567690	1568009	Snf2_Peak_2052	NA	1000	1000	C2_07670C_A;C2_07680W_A
Ca22chr2A_C_albicans_SC5314	1579762	1580167	Snf2_Peak_2053	NA	131	512	C2_07730W_A;C2_07740W_A
Ca22chr2A_C_albicans_SC5314	1590455	1590723	Snf2_Peak_2054	NA	868	1000	C2_07790C_A;C2_07800W_A
Ca22chr2A_C_albicans_SC5314	1593951	1594324	Snf2_Peak_2055	124	249	364	C2_07810W_A;C2_07820C_A
Ca22chr2A_C_albicans_SC5314	1594469	1594761	Snf2_Peak_2056	843	1000	1000	C2_07820C_A;C2_07830W_A
Ca22chr2A_C_albicans_SC5314	1600337	1600725	Snf2_Peak_2057	NA	561	817	C2_07840W_A;C2_07850C_A;C2_07860W_A;C2_07870C_A
Ca22chr2A_C_albicans_SC5314	1602447	1602680	Snf2_Peak_2058	NA	534	570	C2_07860W_A;C2_07870C_A;C2_07880W_A
Ca22chr2A_C_albicans_SC5314	1605452	1607866	Snf2_Peak_2059	1000	1000	1000	C2_07890W_A;C2_07900W_A
Ca22chr2A_C_albicans_SC5314	1607959	1608179	Snf2_Peak_2060	123	NA	NA	C2_07900W_A
Ca22chr2A_C_albicans_SC5314	1617017	1617270	Snf2_Peak_2061	NA	1000	1000	C2_07940C_A;C2_07950W_A
Ca22chr2A_C_albicans_SC5314	1636560	1636789	Snf2_Peak_2062	713	1000	544	C2_08050C_A;C2_08055W_A
Ca22chr2A_C_albicans_SC5314	1636889	1637691	Snf2_Peak_2063	252	773	1000	C2_08050C_A;C2_08055W_A;C2_08060W_A
Ca22chr2A_C_albicans_SC5314	1640366	1640677	Snf2_Peak_2064	NA	400	409	C2_08070C_A;C2_08080C_A;C2_08090W_A
Ca22chr2A_C_albicans_SC5314	1642043	1643052	Snf2_Peak_2065	652	773	950	C2_08080C_A;C2_08090W_A;C2_08100W_A
Ca22chr2A_C_albicans_SC5314	1643629	1643844	Snf2_Peak_2066	NA	372	343	C2_08100W_A;C2_08110W_A
Ca22chr2A_C_albicans_SC5314	1644030	1644367	Snf2_Peak_2067	NA	103	243	C2_08100W_A;C2_08110W_A
Ca22chr2A_C_albicans_SC5314	1645203	1645616	Snf2_Peak_2068	248	352	369	C2_08110W_A;C2_08120W_A
Ca22chr2A_C_albicans_SC5314	1645956	1646333	Snf2_Peak_2069	280	715	454	C2_08110W_A;C2_08120W_A
Ca22chr2A_C_albicans_SC5314	1646928	1647669	Snf2_Peak_2070	328	278	150	C2_08120W_A;C2_08130W_A
Ca22chr2A_C_albicans_SC5314	1647899	1648137	Snf2_Peak_2071	NA	471	484	C2_08120W_A;C2_08130W_A
Ca22chr2A_C_albicans_SC5314	1652152	1652369	Snf2_Peak_2072	77	NA	84	C2_08140C_A
Ca22chr2A_C_albicans_SC5314	1652476	1653770	Snf2_Peak_2073	1000	1000	NA	C2_08140C_A;C2_08150W_A
Ca22chr2A_C_albicans_SC5314	1653854	1654059	Snf2_Peak_2074	26	NA	NA	C2_08150W_A;C2_08160C_A
Ca22chr2A_C_albicans_SC5314	1655385	1655793	Snf2_Peak_2075	NA	363	135	C2_08150W_A;C2_08160C_A
Ca22chr2A_C_albicans_SC5314	1655987	1656373	Snf2_Peak_2076	NA	628	728	C2_08160C_A;C2_08170W_A
Ca22chr2A_C_albicans_SC5314	1656492	1656817	Snf2_Peak_2077	NA	110	195	C2_08160C_A;C2_08170W_A
Ca22chr2A_C_albicans_SC5314	1672764	1672964	Snf2_Peak_2078	475	NA	NA	C2_08270C_A;C2_08280W_A
Ca22chr2A_C_albicans_SC5314	1673204	1673501	Snf2_Peak_2079	NA	204	328	C2_08270C_A;C2_08280W_A
Ca22chr2A_C_albicans_SC5314	1675227	1678235	Snf2_Peak_2080	1000	1000	715	C2_08280W_A;C2_08290C_A;C2_08300C_A;C2_08310W_A;C2_08320C_A
Ca22chr2A_C_albicans_SC5314	1678343	1678584	Snf2_Peak_2081	NA	217	225	C2_08310W_A;C2_08320C_A
Ca22chr2A_C_albicans_SC5314	1679507	1679865	Snf2_Peak_2082	NA	133	348	C2_08310W_A;C2_08320C_A
Ca22chr2A_C_albicans_SC5314	1680005	1680401	Snf2_Peak_2083	711	1000	1000	C2_08320C_A
Ca22chr2A_C_albicans_SC5314	1680474	1681198	Snf2_Peak_2084	914	1000	1000	C2_08320C_A;C2_08330W_A
Ca22chr2A_C_albicans_SC5314	1681357	1681696	Snf2_Peak_2085	NA	215	259	C2_08330W_A
Ca22chr2A_C_albicans_SC5314	1712389	1712777	Snf2_Peak_2086	NA	228	195	C2_08470C_A;C2_08480W_A
Ca22chr2A_C_albicans_SC5314	1714382	1714697	Snf2_Peak_2087	125	NA	314	C2_08480W_A
Ca22chr2A_C_albicans_SC5314	1714774	1715230	Snf2_Peak_2088	492	1000	547	C2_08490W_A
Ca22chr2A_C_albicans_SC5314	1718232	1718549	Snf2_Peak_2089	732	NA	NA	C2_08490W_A;C2_08500W_A
Ca22chr2A_C_albicans_SC5314	1718732	1719097	Snf2_Peak_2090	1000	1000	1000	C2_08490W_A;C2_08500W_A
Ca22chr2A_C_albicans_SC5314	1719278	1719605	Snf2_Peak_2091	NA	284	387	C2_08500W_A
Ca22chr2A_C_albicans_SC5314	1723499	1723877	Snf2_Peak_2092	NA	132	193	C2_08510W_A;C2_08520C_A;C2_08530C_A
Ca22chr2A_C_albicans_SC5314	1735708	1736027	Snf2_Peak_2093	NA	1000	1000	C2_08560W_A;C2_08570W_A
Ca22chr2A_C_albicans_SC5314	1736236	1736450	Snf2_Peak_2094	NA	473	405	C2_08560W_A;C2_08570W_A
Ca22chr2A_C_albicans_SC5314	1741282	1741861	Snf2_Peak_2095	204	349	317	C2_08580W_A
Ca22chr2A_C_albicans_SC5314	1741937	1743614	Snf2_Peak_2096	1000	1000	839
Ca22chr2A_C_albicans_SC5314	1743669	1746916	Snf2_Peak_2097	1000	1000	1000	C2_08590W_A
Ca22chr2A_C_albicans_SC5314	1749043	1749684	Snf2_Peak_2098	249	1000	1000	C2_08590W_A;C2_08600W_A
Ca22chr2A_C_albicans_SC5314	1749789	1750490	Snf2_Peak_2099	180	471	542	C2_08600W_A
Ca22chr2A_C_albicans_SC5314	1750913	1751371	Snf2_Peak_2100	512	842	361	C2_08600W_A;C2_08610W_A
Ca22chr2A_C_albicans_SC5314	1751424	1752115	Snf2_Peak_2101	322	632	236	C2_08600W_A;C2_08610W_A
Ca22chr2A_C_albicans_SC5314	1753785	1755248	Snf2_Peak_2102	68	253	282	C2_08610W_A;C2_08620W_A;C2_08630C_A
Ca22chr2A_C_albicans_SC5314	1755454	1755675	Snf2_Peak_2103	NA	536	589	C2_08620W_A;C2_08630C_A
Ca22chr2A_C_albicans_SC5314	1757246	1757576	Snf2_Peak_2104	NA	177	301	C2_08630C_A;C2_08640C_A
Ca22chr2A_C_albicans_SC5314	1758173	1758763	Snf2_Peak_2105	NA	436	520	C2_08640C_A;C2_08650W_A;C2_08660C_A
Ca22chr2A_C_albicans_SC5314	1768802	1769154	Snf2_Peak_2106	NA	135	288	C2_08690C_A;C2_08700C_A
Ca22chr2A_C_albicans_SC5314	1769303	1769620	Snf2_Peak_2107	NA	90	129	C2_08690C_A;C2_08700C_A
Ca22chr2A_C_albicans_SC5314	1770056	1770324	Snf2_Peak_2108	NA	522	445	C2_08700C_A;C2_08710W_A
Ca22chr2A_C_albicans_SC5314	1770426	1770667	Snf2_Peak_2109	1000	NA	NA	C2_08700C_A;C2_08710W_A
Ca22chr2A_C_albicans_SC5314	1770822	1771883	Snf2_Peak_2110	231	942	969	C2_08700C_A;C2_08710W_A;C2_08720W_A
Ca22chr2A_C_albicans_SC5314	1773260	1773610	Snf2_Peak_2111	NA	110	149	C2_08720W_A;C2_08730W_A
Ca22chr2A_C_albicans_SC5314	1783517	1784136	Snf2_Peak_2112	NA	604	411	C2_08760C_A;C2_08770C_A;C2_08780W_A
Ca22chr2A_C_albicans_SC5314	1785755	1786101	Snf2_Peak_2113	NA	356	333	C2_08780W_A;C2_08790W_A
Ca22chr2A_C_albicans_SC5314	1789981	1790261	Snf2_Peak_2114	NA	348	125	C2_08800C_A;C2_08810C_A
Ca22chr2A_C_albicans_SC5314	1791416	1792985	Snf2_Peak_2115	1000	1000	1000	C2_08810C_A;C2_08820C_A;C2_08830W_A
Ca22chr2A_C_albicans_SC5314	1793080	1793462	Snf2_Peak_2116	263	556	486	C2_08820C_A;C2_08830W_A
Ca22chr2A_C_albicans_SC5314	1794217	1794563	Snf2_Peak_2117	NA	480	414	C2_08830W_A;C2_08840W_A;C2_08850C_A
Ca22chr2A_C_albicans_SC5314	1794702	1795087	Snf2_Peak_2118	NA	323	326	C2_08830W_A;C2_08840W_A;C2_08850C_A
Ca22chr2A_C_albicans_SC5314	1795916	1796397	Snf2_Peak_2119	NA	142	178	C2_08840W_A;C2_08850C_A
Ca22chr2A_C_albicans_SC5314	1796445	1796714	Snf2_Peak_2120	872	1000	466	C2_08850C_A;C2_08860W_A
Ca22chr2A_C_albicans_SC5314	1796833	1797183	Snf2_Peak_2121	969	1000	1000	C2_08850C_A;C2_08860W_A
Ca22chr2A_C_albicans_SC5314	1799602	1799966	Snf2_Peak_2122	NA	150	119	C2_08860W_A;C2_08870C_A
Ca22chr2A_C_albicans_SC5314	1801924	1803296	Snf2_Peak_2123	880	795	390	C2_08870C_A
Ca22chr2A_C_albicans_SC5314	1803351	1803933	Snf2_Peak_2124	554	1000	1000
Ca22chr2A_C_albicans_SC5314	1806444	1806725	Snf2_Peak_2125	556	744	NA	C2_08880W_A
Ca22chr2A_C_albicans_SC5314	1807117	1807442	Snf2_Peak_2126	134	514	649	C2_08880W_A
Ca22chr2A_C_albicans_SC5314	1807500	1807837	Snf2_Peak_2127	713	806	606	C2_08880W_A
Ca22chr2A_C_albicans_SC5314	1807978	1808300	Snf2_Peak_2128	180	511	916	C2_08880W_A;C2_08890W_A
Ca22chr2A_C_albicans_SC5314	1811916	1812303	Snf2_Peak_2129	NA	599	755	C2_08900W_A;C2_08910C_A
Ca22chr2A_C_albicans_SC5314	1812487	1812813	Snf2_Peak_2130	678	1000	1000	C2_08900W_A;C2_08910C_A
Ca22chr2A_C_albicans_SC5314	1812913	1813142	Snf2_Peak_2131	NA	351	284	C2_08900W_A;C2_08910C_A
Ca22chr2A_C_albicans_SC5314	1813962	1816188	Snf2_Peak_2132	1000	1000	933	C2_08910C_A;C2_08920W_A
Ca22chr2A_C_albicans_SC5314	1818142	1818469	Snf2_Peak_2133	NA	464	508	C2_08920W_A;C2_08930W_A;C2_08940C_A
Ca22chr2A_C_albicans_SC5314	1819580	1819894	Snf2_Peak_2134	NA	458	775	C2_08930W_A;C2_08940C_A;C2_08950W_A;C2_08960C_A
Ca22chr2A_C_albicans_SC5314	1820042	1820373	Snf2_Peak_2135	NA	711	776	C2_08940C_A;C2_08950W_A;C2_08960C_A
Ca22chr2A_C_albicans_SC5314	1822222	1822541	Snf2_Peak_2136	NA	454	655	C2_08960C_A;C2_08970C_A
Ca22chr2A_C_albicans_SC5314	1829607	1829969	Snf2_Peak_2137	176	1000	1000	C2_08990C_A
Ca22chr2A_C_albicans_SC5314	1840845	1841173	Snf2_Peak_2138	NA	126	292	C2_09000C_A
Ca22chr2A_C_albicans_SC5314	1841285	1841585	Snf2_Peak_2139	NA	405	420
Ca22chr2A_C_albicans_SC5314	1841701	1842713	Snf2_Peak_2140	1000	771	940	C2_09010W_A
Ca22chr2A_C_albicans_SC5314	1850637	1850916	Snf2_Peak_2141	NA	98	146	C2_09050C_A;C2_09060C_A
Ca22chr2A_C_albicans_SC5314	1853717	1854177	Snf2_Peak_2142	728	848	658	C2_09060C_A;C2_09070C_A
Ca22chr2A_C_albicans_SC5314	1854284	1854490	Snf2_Peak_2143	329	NA	288	C2_09060C_A;C2_09070C_A
Ca22chr2A_C_albicans_SC5314	1856290	1856818	Snf2_Peak_2144	185	737	779	C2_09070C_A
Ca22chr2A_C_albicans_SC5314	1857006	1857696	Snf2_Peak_2145	1000	1000	980	C2_09070C_A
Ca22chr2A_C_albicans_SC5314	1857775	1858478	Snf2_Peak_2146	493	1000	833	C2_09080C_A
Ca22chr2A_C_albicans_SC5314	1876173	1876534	Snf2_Peak_2147	NA	199	587	C2_09140C_A
Ca22chr2A_C_albicans_SC5314	1878061	1878315	Snf2_Peak_2148	479	NA	499
Ca22chr2A_C_albicans_SC5314	1878370	1879911	Snf2_Peak_2149	1000	1000	1000	C2_09150W_A
Ca22chr2A_C_albicans_SC5314	1880101	1880468	Snf2_Peak_2150	119	544	302	C2_09150W_A
Ca22chr2A_C_albicans_SC5314	1881908	1882213	Snf2_Peak_2151	NA	244	253	C2_09150W_A;C2_09160W_A
Ca22chr2A_C_albicans_SC5314	1885668	1885949	Snf2_Peak_2152	NA	39	89	C2_09180W_A
Ca22chr2A_C_albicans_SC5314	1886057	1886759	Snf2_Peak_2153	112	567	510	C2_09180W_A
Ca22chr2A_C_albicans_SC5314	1886907	1887129	Snf2_Peak_2154	983	1000	471	C2_09180W_A;C2_09200W_A
Ca22chr2A_C_albicans_SC5314	1887304	1889744	Snf2_Peak_2155	1000	1000	1000	C2_09200W_A;C2_09210W_A;C2_09220W_A
Ca22chr2A_C_albicans_SC5314	1890359	1890588	Snf2_Peak_2156	NA	690	504	C2_09210W_A;C2_09220W_A;C2_09230C_A
Ca22chr2A_C_albicans_SC5314	1890715	1890951	Snf2_Peak_2157	NA	187	258	C2_09220W_A;C2_09230C_A
Ca22chr2A_C_albicans_SC5314	1892440	1892784	Snf2_Peak_2158	362	1000	830	C2_09230C_A;C2_09240C_A;C2_09250W_A
Ca22chr2A_C_albicans_SC5314	1892886	1893725	Snf2_Peak_2159	1000	977	658	C2_09230C_A;C2_09240C_A;C2_09250W_A;C2_09260C_A
Ca22chr2A_C_albicans_SC5314	1894733	1895019	Snf2_Peak_2160	NA	117	264	C2_09250W_A;C2_09260C_A;C2_09270C_A
Ca22chr2A_C_albicans_SC5314	1898782	1899113	Snf2_Peak_2161	NA	1000	1000	C2_09280C_A;C2_09290W_A;C2_09300W_A
Ca22chr2A_C_albicans_SC5314	1915039	1915270	Snf2_Peak_2162	NA	91	225	C2_09400C_A
Ca22chr2A_C_albicans_SC5314	1918074	1918392	Snf2_Peak_2163	NA	228	429	C2_09410W_A;C2_09420W_A
Ca22chr2A_C_albicans_SC5314	1934228	1934548	Snf2_Peak_2164	NA	321	321	C2_09460C_A
Ca22chr2A_C_albicans_SC5314	1934749	1935073	Snf2_Peak_2165	112	NA	220
Ca22chr2A_C_albicans_SC5314	1935137	1936092	Snf2_Peak_2166	1000	1000	651	C2_09470C_A
Ca22chr2A_C_albicans_SC5314	1936154	1936365	Snf2_Peak_2167	374	NA	NA	C2_09470C_A
Ca22chr2A_C_albicans_SC5314	1959234	1959434	Snf2_Peak_2168	NA	342	241	C2_09570C_A
Ca22chr2A_C_albicans_SC5314	1959516	1959987	Snf2_Peak_2169	NA	1000	1000	C2_09570C_A;C2_09580W_A
Ca22chr2A_C_albicans_SC5314	1963563	1963779	Snf2_Peak_2170	755	NA	NA	C2_09590C_A
Ca22chr2A_C_albicans_SC5314	1963868	1964220	Snf2_Peak_2171	43	233	346	C2_09590C_A
Ca22chr2A_C_albicans_SC5314	1979575	1979911	Snf2_Peak_2172	NA	288	257	C2_09670C_A;C2_09680W_A;C2_09690C_A
Ca22chr2A_C_albicans_SC5314	1988713	1988952	Snf2_Peak_2173	NA	109	202	C2_09720W_A;C2_09730C_A;C2_09740W_A
Ca22chr2A_C_albicans_SC5314	1989093	1989533	Snf2_Peak_2174	685	404	125	C2_09730C_A;C2_09740W_A
Ca22chr2A_C_albicans_SC5314	1991348	1991680	Snf2_Peak_2175	475	1000	1000	C2_09740W_A;C2_09750W_A
Ca22chr2A_C_albicans_SC5314	1999022	1999324	Snf2_Peak_2176	NA	1000	1000	C2_09780C_A;C2_09790W_A
Ca22chr2A_C_albicans_SC5314	2017964	2018335	Snf2_Peak_2177	NA	518	985	C2_09860C_A;C2_09870W_A
Ca22chr2A_C_albicans_SC5314	2021756	2022100	Snf2_Peak_2178	250	1000	1000	C2_09880C_A
Ca22chr2A_C_albicans_SC5314	2022207	2023027	Snf2_Peak_2179	779	855	731	C2_09880C_A
Ca22chr2A_C_albicans_SC5314	2026601	2027108	Snf2_Peak_2180	NA	1000	1000	C2_09900C_A;C2_09910C_A;C2_09920W_A;C2_09930W_A
Ca22chr2A_C_albicans_SC5314	2028121	2028329	Snf2_Peak_2181	NA	338	119	C2_09920W_A;C2_09930W_A
Ca22chr2A_C_albicans_SC5314	2029429	2029844	Snf2_Peak_2182	169	863	410	C2_09930W_A
Ca22chr2A_C_albicans_SC5314	2029953	2030464	Snf2_Peak_2183	1000	831	269	C2_09930W_A;C2_09940W_A
Ca22chr2A_C_albicans_SC5314	2030580	2030998	Snf2_Peak_2184	NA	617	358	C2_09930W_A;C2_09940W_A
Ca22chr2A_C_albicans_SC5314	2031929	2032323	Snf2_Peak_2185	NA	174	259	C2_09940W_A
Ca22chr2A_C_albicans_SC5314	2032410	2032895	Snf2_Peak_2186	815	1000	866	C2_09940W_A
Ca22chr2A_C_albicans_SC5314	2033054	2033516	Snf2_Peak_2187	574	NA	NA	C2_09940W_A
Ca22chr2A_C_albicans_SC5314	2033617	2034213	Snf2_Peak_2188	503	984	NA	C2_09950W_A
Ca22chr2A_C_albicans_SC5314	2036649	2037072	Snf2_Peak_2189	174	932	449	C2_09950W_A;C2_09960W_A
Ca22chr2A_C_albicans_SC5314	2037350	2037747	Snf2_Peak_2190	NA	95	98	C2_09960W_A;C2_09970C_A
Ca22chr2A_C_albicans_SC5314	2038936	2039261	Snf2_Peak_2191	NA	288	178	C2_09970C_A
Ca22chr2A_C_albicans_SC5314	2039585	2039809	Snf2_Peak_2192	548	NA	NA	C2_09970C_A
Ca22chr2A_C_albicans_SC5314	2040565	2041346	Snf2_Peak_2193	140	891	739	C2_09980W_A
Ca22chr2A_C_albicans_SC5314	2041510	2042586	Snf2_Peak_2194	458	987	NA	C2_09980W_A;C2_09990C_A
Ca22chr2A_C_albicans_SC5314	2046945	2047501	Snf2_Peak_2195	13	117	104	C2_09990C_A;C2_10000C_A
Ca22chr2A_C_albicans_SC5314	2047558	2049181	Snf2_Peak_2196	1000	1000	977	C2_09990C_A;C2_10000C_A;C2_10010C_A
Ca22chr2A_C_albicans_SC5314	2054446	2054772	Snf2_Peak_2197	130	162	140	C2_10030C_A
Ca22chr2A_C_albicans_SC5314	2054926	2055132	Snf2_Peak_2198	538	565	NA	C2_10030C_A
Ca22chr2A_C_albicans_SC5314	2055239	2055954	Snf2_Peak_2199	854	952	NA	C2_10030C_A;C2_10040W_A
Ca22chr2A_C_albicans_SC5314	2056082	2057158	Snf2_Peak_2200	1000	731	731	C2_10040W_A;C2_10050W_A
Ca22chr2A_C_albicans_SC5314	2073194	2073717	Snf2_Peak_2201	189	368	130	C2_10100W_A;C2_10110W_A
Ca22chr2A_C_albicans_SC5314	2073818	2074292	Snf2_Peak_2202	1000	NA	NA	C2_10100W_A;C2_10110W_A
Ca22chr2A_C_albicans_SC5314	2075626	2076063	Snf2_Peak_2203	100	918	683	C2_10110W_A;C2_10120W_A;C2_10130W_A
Ca22chr2A_C_albicans_SC5314	2101688	2102068	Snf2_Peak_2204	NA	961	121	C2_10230W_A
Ca22chr2A_C_albicans_SC5314	2105775	2106193	Snf2_Peak_2205	593	NA	NA
Ca22chr2A_C_albicans_SC5314	2118904	2119329	Snf2_Peak_2206	286	929	411	C2_10280C_A
Ca22chr2A_C_albicans_SC5314	2119452	2120706	Snf2_Peak_2207	834	1000	905	C2_10280C_A;C2_10290W_A
Ca22chr2A_C_albicans_SC5314	2134428	2134948	Snf2_Peak_2208	325	711	603	C2_10350C_A
Ca22chr2A_C_albicans_SC5314	2135553	2135961	Snf2_Peak_2209	298	NA	NA
Ca22chr2A_C_albicans_SC5314	2138171	2138554	Snf2_Peak_2210	121	200	165	C2_10360C_A
Ca22chr2A_C_albicans_SC5314	2138840	2139592	Snf2_Peak_2211	1000	1000	1000	C2_10360C_A
Ca22chr2A_C_albicans_SC5314	2139784	2140067	Snf2_Peak_2212	NA	534	622
Ca22chr2A_C_albicans_SC5314	2140265	2140534	Snf2_Peak_2213	NA	115	146
Ca22chr2A_C_albicans_SC5314	2147292	2147543	Snf2_Peak_2214	1000	NA	NA
Ca22chr2A_C_albicans_SC5314	2147594	2147817	Snf2_Peak_2215	1000	1000	NA
Ca22chr2A_C_albicans_SC5314	2147932	2148260	Snf2_Peak_2216	NA	1000	1000
Ca22chr2A_C_albicans_SC5314	2148399	2148710	Snf2_Peak_2217	NA	1000	1000
Ca22chr2A_C_albicans_SC5314	2150602	2150817	Snf2_Peak_2218	63	72	NA	C2_10420W_A
Ca22chr2A_C_albicans_SC5314	2165058	2165293	Snf2_Peak_2219	NA	526	125	C2_10460C_A;C2_10470C_A
Ca22chr2A_C_albicans_SC5314	2166369	2166687	Snf2_Peak_2220	100	330	219	C2_10470C_A;C2_10480W_A;C2_10490C_A
Ca22chr2A_C_albicans_SC5314	2167191	2167493	Snf2_Peak_2221	NA	240	230	C2_10480W_A;C2_10490C_A;C2_10500W_A
Ca22chr2A_C_albicans_SC5314	2167714	2168376	Snf2_Peak_2222	NA	911	1000	C2_10480W_A;C2_10490C_A;C2_10500W_A
Ca22chr2A_C_albicans_SC5314	2180111	2181371	Snf2_Peak_2223	1000	NA	NA	C2_10550C_A;C2_10560C_A;C2_10570W_A
Ca22chr2A_C_albicans_SC5314	2184443	2184744	Snf2_Peak_2224	203	745	NA	C2_10570W_A;C2_10580W_A
Ca22chr2A_C_albicans_SC5314	2184858	2186396	Snf2_Peak_2225	1000	809	892	C2_10570W_A;C2_10580W_A;C2_10590W_A;C2_10600W_A
Ca22chr2A_C_albicans_SC5314	2186966	2187380	Snf2_Peak_2226	268	817	464	C2_10590W_A;C2_10600W_A;C2_10610W_A
Ca22chr2A_C_albicans_SC5314	2187526	2187858	Snf2_Peak_2227	689	1000	1000	C2_10590W_A;C2_10600W_A;C2_10610W_A
Ca22chr2A_C_albicans_SC5314	2193137	2193539	Snf2_Peak_2228	249	881	536	C2_10630W_A;C2_10640C_A;C2_10650W_A;C2_10660W_A
Ca22chr2A_C_albicans_SC5314	2193610	2193899	Snf2_Peak_2229	200	426	NA	C2_10640C_A;C2_10650W_A;C2_10660W_A
Ca22chr2A_C_albicans_SC5314	2193972	2194210	Snf2_Peak_2230	262	432	NA	C2_10640C_A;C2_10650W_A;C2_10660W_A
Ca22chr2A_C_albicans_SC5314	2197812	2198200	Snf2_Peak_2231	343	80	NA	C2_10670W_A;C2_10680W_A;C2_10690W_A
Ca22chr2A_C_albicans_SC5314	2198274	2198477	Snf2_Peak_2232	507	NA	NA	C2_10680W_A;C2_10690W_A
Ca22chr2A_C_albicans_SC5314	2229890	2230191	Snf2_Peak_2233	1000	1000	1000
Ca22chr2B_C_albicans_SC5314	17857	19122	Snf2_Peak_2234	1000	1000	NA	C2_00120C_B;C2_00130W_B;C2_00140W_B
Ca22chr2B_C_albicans_SC5314	28536	28883	Snf2_Peak_2235	NA	671	686	C2_00200W_B;C2_00210W_B;C2_00220C_B
Ca22chr2B_C_albicans_SC5314	32083	32654	Snf2_Peak_2236	626	743	503	C2_00230W_B;C2_00240C_B;C2_00250W_B
Ca22chr2B_C_albicans_SC5314	32775	33627	Snf2_Peak_2237	1000	1000	1000	C2_00240C_B;C2_00250W_B;C2_00260C_B
Ca22chr2B_C_albicans_SC5314	49889	50127	Snf2_Peak_2238	NA	1000	1000	C2_00360C_B;C2_00370W_B
Ca22chr2B_C_albicans_SC5314	110658	110905	Snf2_Peak_2239	55	NA	NA	C2_00670C_B;C2_00680C_B
Ca22chr2B_C_albicans_SC5314	112421	113926	Snf2_Peak_2240	562	423	339	C2_00680C_B
Ca22chr2B_C_albicans_SC5314	123084	123378	Snf2_Peak_2241	746	528	NA	C2_00720C_B;C2_00730C_B
Ca22chr2B_C_albicans_SC5314	129070	129753	Snf2_Peak_2242	357	1000	858	C2_00740C_B;C2_00750W_B
Ca22chr2B_C_albicans_SC5314	129886	130259	Snf2_Peak_2243	281	518	278	C2_00750W_B;C2_00760C_B
Ca22chr2B_C_albicans_SC5314	131477	132031	Snf2_Peak_2244	1000	NA	NA	C2_00750W_B;C2_00760C_B;C2_00770W_B
Ca22chr2B_C_albicans_SC5314	132090	132909	Snf2_Peak_2245	756	1000	854	C2_00760C_B;C2_00770W_B;C2_00780W_B
Ca22chr2B_C_albicans_SC5314	133023	133425	Snf2_Peak_2246	167	469	314	C2_00770W_B;C2_00780W_B
Ca22chr2B_C_albicans_SC5314	136066	136329	Snf2_Peak_2247	NA	250	247	C2_00790C_B;C2_00800C_B
Ca22chr2B_C_albicans_SC5314	147652	148149	Snf2_Peak_2248	NA	375	746	C2_00860C_B;C2_00870W_B
Ca22chr2B_C_albicans_SC5314	148515	148790	Snf2_Peak_2249	NA	721	802	C2_00870W_B;C2_00880W_B
Ca22chr2B_C_albicans_SC5314	157236	157461	Snf2_Peak_2250	NA	346	384	C2_00940W_B;C2_00950C_B;C2_00960C_B
Ca22chr2B_C_albicans_SC5314	157757	158108	Snf2_Peak_2251	NA	214	123	C2_00950C_B;C2_00960C_B;C2_00970C_B
Ca22chr2B_C_albicans_SC5314	158660	158923	Snf2_Peak_2252	148	560	NA	C2_00960C_B;C2_00970C_B
Ca22chr2B_C_albicans_SC5314	160625	164875	Snf2_Peak_2253	1000	1000	690	C2_00970C_B;C2_00980W_B;C2_00990W_B;C2_01000W_B
Ca22chr2B_C_albicans_SC5314	165896	166833	Snf2_Peak_2254	1000	1000	408	C2_01000W_B;C2_01010W_B
Ca22chr2B_C_albicans_SC5314	167266	167494	Snf2_Peak_2255	284	418	NA	C2_01010W_B
Ca22chr2B_C_albicans_SC5314	168154	168684	Snf2_Peak_2256	149	212	153	C2_01010W_B
Ca22chr2B_C_albicans_SC5314	168818	170400	Snf2_Peak_2257	1000	1000	454	C2_01010W_B;C2_01020W_B
Ca22chr2B_C_albicans_SC5314	175984	176229	Snf2_Peak_2258	NA	1000	451	C2_01070W_B;C2_01080C_B;C2_01090C_B
Ca22chr2B_C_albicans_SC5314	176461	176936	Snf2_Peak_2259	163	251	188	C2_01070W_B;C2_01080C_B;C2_01090C_B
Ca22chr2B_C_albicans_SC5314	177295	177767	Snf2_Peak_2260	409	1000	982	C2_01090C_B;C2_01110C_B
Ca22chr2B_C_albicans_SC5314	179796	180495	Snf2_Peak_2261	1000	1000	925	C2_01110C_B;C2_01120W_B
Ca22chr2B_C_albicans_SC5314	180725	181011	Snf2_Peak_2262	NA	445	136	C2_01120W_B
Ca22chr2B_C_albicans_SC5314	192750	193136	Snf2_Peak_2263	385	1000	644	C2_01170C_B;C2_01180W_B;C2_01190C_B
Ca22chr2B_C_albicans_SC5314	194452	194735	Snf2_Peak_2264	52	407	309	C2_01180W_B;C2_01190C_B;C2_01200C_B
Ca22chr2B_C_albicans_SC5314	198513	198912	Snf2_Peak_2265	591	1000	526	C2_01200C_B
Ca22chr2B_C_albicans_SC5314	199122	201802	Snf2_Peak_2266	1000	1000	390	C2_01200C_B;C2_01210C_B
Ca22chr2B_C_albicans_SC5314	202551	203004	Snf2_Peak_2267	NA	196	148	C2_01210C_B
Ca22chr2B_C_albicans_SC5314	203292	204202	Snf2_Peak_2268	1000	1000	393	C2_01210C_B;C2_01220W_B
Ca22chr2B_C_albicans_SC5314	204266	204655	Snf2_Peak_2269	1000	1000	1000	C2_01220W_B
Ca22chr2B_C_albicans_SC5314	214285	215062	Snf2_Peak_2270	51	104	64	C2_01260W_B;C2_01270W_B
Ca22chr2B_C_albicans_SC5314	219033	219598	Snf2_Peak_2271	NA	104	140	C2_01300C_B
Ca22chr2B_C_albicans_SC5314	221747	222138	Snf2_Peak_2272	163	NA	NA	C2_01300C_B
Ca22chr2B_C_albicans_SC5314	222196	222819	Snf2_Peak_2273	280	376	166	C2_01300C_B;C2_01310W_B
Ca22chr2B_C_albicans_SC5314	228754	229124	Snf2_Peak_2274	NA	348	244	C2_01330C_B
Ca22chr2B_C_albicans_SC5314	229308	230011	Snf2_Peak_2275	205	419	152	C2_01330C_B;C2_01340W_B
Ca22chr2B_C_albicans_SC5314	230407	230742	Snf2_Peak_2276	NA	657	736	C2_01340W_B
Ca22chr2B_C_albicans_SC5314	236138	236419	Snf2_Peak_2277	NA	311	214	C2_01360C_B;C2_01370C_B
Ca22chr2B_C_albicans_SC5314	239268	239790	Snf2_Peak_2278	365	NA	NA	C2_01370C_B
Ca22chr2B_C_albicans_SC5314	240415	240615	Snf2_Peak_2279	271	NA	NA	C2_01380W_B
Ca22chr2B_C_albicans_SC5314	243410	243652	Snf2_Peak_2280	183	228	362	C2_01380W_B;C2_01390W_B
Ca22chr2B_C_albicans_SC5314	250729	254264	Snf2_Peak_2281	1000	1000	1000	C2_01410C_B;C2_01420C_B
Ca22chr2B_C_albicans_SC5314	260322	260548	Snf2_Peak_2282	NA	1000	1000	C2_01460C_B;C2_01470W_B
Ca22chr2B_C_albicans_SC5314	279922	280172	Snf2_Peak_2283	NA	91	202	C2_01550W_B;C2_01560W_B
Ca22chr2B_C_albicans_SC5314	283109	283344	Snf2_Peak_2284	NA	325	393	C2_01570W_B;C2_01580W_B;C2_01590W_B
Ca22chr2B_C_albicans_SC5314	283541	283913	Snf2_Peak_2285	NA	739	735	C2_01570W_B;C2_01580W_B;C2_01590W_B
Ca22chr2B_C_albicans_SC5314	284180	284491	Snf2_Peak_2286	NA	418	436	C2_01580W_B;C2_01590W_B;C2_01600C_B
Ca22chr2B_C_albicans_SC5314	287305	287695	Snf2_Peak_2287	NA	324	307	C2_01600C_B;C2_01610C_B
Ca22chr2B_C_albicans_SC5314	288838	289267	Snf2_Peak_2288	533	1000	917	C2_01610C_B;C2_01620W_B
Ca22chr2B_C_albicans_SC5314	290573	290798	Snf2_Peak_2289	NA	447	647	C2_01620W_B;C2_01630W_B
Ca22chr2B_C_albicans_SC5314	309037	309439	Snf2_Peak_2290	684	921	NA	C2_01700C_B;C2_01710W_B;C2_01720C_B
Ca22chr2B_C_albicans_SC5314	309750	310016	Snf2_Peak_2291	NA	215	282	C2_01700C_B;C2_01710W_B;C2_01720C_B;C2_01730W_B
Ca22chr2B_C_albicans_SC5314	310270	310506	Snf2_Peak_2292	NA	335	458	C2_01710W_B;C2_01720C_B;C2_01730W_B
Ca22chr2B_C_albicans_SC5314	312445	312849	Snf2_Peak_2293	276	461	486	C2_01730W_B;C2_01740C_B
Ca22chr2B_C_albicans_SC5314	313967	314816	Snf2_Peak_2294	373	267	NA	C2_01750C_B
Ca22chr2B_C_albicans_SC5314	314883	315304	Snf2_Peak_2295	86	187	232	C2_01750C_B
Ca22chr2B_C_albicans_SC5314	315596	316985	Snf2_Peak_2296	1000	NA	NA	C2_01750C_B
Ca22chr2B_C_albicans_SC5314	317157	317880	Snf2_Peak_2297	1000	1000	379
Ca22chr2B_C_albicans_SC5314	318508	318747	Snf2_Peak_2298	293	463	347
Ca22chr2B_C_albicans_SC5314	319032	319542	Snf2_Peak_2299	211	445	342
Ca22chr2B_C_albicans_SC5314	319621	320215	Snf2_Peak_2300	1000	1000	1000
Ca22chr2B_C_albicans_SC5314	320271	321511	Snf2_Peak_2301	1000	1000	1000
Ca22chr2B_C_albicans_SC5314	323905	324363	Snf2_Peak_2302	402	341	219	C2_01760C_B;C2_01770C_B
Ca22chr2B_C_albicans_SC5314	324602	325196	Snf2_Peak_2303	92	NA	203
Ca22chr2B_C_albicans_SC5314	325254	325677	Snf2_Peak_2304	418	523	611
Ca22chr2B_C_albicans_SC5314	326060	326696	Snf2_Peak_2305	359	700	794	C2_01780W_B
Ca22chr2B_C_albicans_SC5314	326923	327160	Snf2_Peak_2306	NA	261	269	C2_01780W_B
Ca22chr2B_C_albicans_SC5314	346330	346740	Snf2_Peak_2307	NA	45	58	C2_01880C_B
Ca22chr2B_C_albicans_SC5314	348324	348760	Snf2_Peak_2308	116	NA	NA
Ca22chr2B_C_albicans_SC5314	348904	349320	Snf2_Peak_2309	325	397	381
Ca22chr2B_C_albicans_SC5314	356039	356325	Snf2_Peak_2310	NA	160	387	C2_01900C_B;C2_01910W_B
Ca22chr2B_C_albicans_SC5314	360125	360511	Snf2_Peak_2311	1000	1000	1000	C2_01920C_B;C2_01930C_B
Ca22chr2B_C_albicans_SC5314	360600	360833	Snf2_Peak_2312	477	NA	NA	C2_01920C_B;C2_01930C_B
Ca22chr2B_C_albicans_SC5314	361602	361957	Snf2_Peak_2313	124	250	269	C2_01930C_B
Ca22chr2B_C_albicans_SC5314	362048	363987	Snf2_Peak_2314	1000	1000	1000	C2_01930C_B;C2_01940C_B
Ca22chr2B_C_albicans_SC5314	373123	373521	Snf2_Peak_2315	183	581	107	C2_01970C_B;C2_01980C_B
Ca22chr2B_C_albicans_SC5314	386010	386246	Snf2_Peak_2316	NA	685	940	C2_01990C_B;C2_02000W_B
Ca22chr2B_C_albicans_SC5314	407308	407651	Snf2_Peak_2317	NA	521	580	C2_02070W_B;C2_02080W_B;C2_02090W_B
Ca22chr2B_C_albicans_SC5314	430888	431283	Snf2_Peak_2318	NA	91	468	C2_02190C_B
Ca22chr2B_C_albicans_SC5314	432367	432643	Snf2_Peak_2319	75	NA	NA	C2_02200W_B
Ca22chr2B_C_albicans_SC5314	450801	451163	Snf2_Peak_2320	NA	192	522	C2_02240C_B;C2_02250C_B
Ca22chr2B_C_albicans_SC5314	473842	474177	Snf2_Peak_2321	463	886	359	C2_02390W_B
Ca22chr2B_C_albicans_SC5314	535784	536084	Snf2_Peak_2322	NA	982	1000	C2_02660W_B;C2_02670C_B
Ca22chr2B_C_albicans_SC5314	572127	572375	Snf2_Peak_2323	1000	992	NA	C2_02850W_B;C2_02860W_B
Ca22chr2B_C_albicans_SC5314	585600	585909	Snf2_Peak_2324	NA	1000	1000	C2_02930C_B;C2_02650C_B;C2_02940W_B
Ca22chr2B_C_albicans_SC5314	592262	595094	Snf2_Peak_2325	1000	1000	944	C2_02970C_B;C2_02980C_B
Ca22chr2B_C_albicans_SC5314	595228	595479	Snf2_Peak_2326	28	141	NA	C2_02980C_B
Ca22chr2B_C_albicans_SC5314	596801	598115	Snf2_Peak_2327	401	515	111	C2_02980C_B;C2_02990C_B
Ca22chr2B_C_albicans_SC5314	605024	605585	Snf2_Peak_2328	1000	NA	NA	C2_03010C_B;C2_03020C_B
Ca22chr2B_C_albicans_SC5314	605725	605933	Snf2_Peak_2329	155	309	NA	C2_03020C_B
Ca22chr2B_C_albicans_SC5314	608141	608351	Snf2_Peak_2330	121	NA	NA	C2_03020C_B
Ca22chr2B_C_albicans_SC5314	608430	609858	Snf2_Peak_2331	1000	1000	662	C2_03020C_B;C2_03030W_B
Ca22chr2B_C_albicans_SC5314	610005	610260	Snf2_Peak_2332	216	NA	374	C2_03030W_B
Ca22chr2B_C_albicans_SC5314	610324	610536	Snf2_Peak_2333	1000	NA	NA	C2_03030W_B
Ca22chr2B_C_albicans_SC5314	619836	620169	Snf2_Peak_2334	329	1000	1000	C2_03070C_B;C2_03080W_B
Ca22chr2B_C_albicans_SC5314	620276	620528	Snf2_Peak_2335	818	1000	898	C2_03070C_B;C2_03080W_B
Ca22chr2B_C_albicans_SC5314	622968	623174	Snf2_Peak_2336	616	NA	NA	C2_03080W_B;C2_03090C_B;C2_03100W_B
Ca22chr2B_C_albicans_SC5314	626919	627271	Snf2_Peak_2337	303	245	57	C2_03100W_B;C2_03110W_B
Ca22chr2B_C_albicans_SC5314	627387	627800	Snf2_Peak_2338	205	142	NA	C2_03110W_B
Ca22chr2B_C_albicans_SC5314	642227	642647	Snf2_Peak_2339	NA	335	376	C2_03160C_B;C2_03170W_B
Ca22chr2B_C_albicans_SC5314	642838	643090	Snf2_Peak_2340	NA	441	768	C2_03160C_B;C2_03170W_B
Ca22chr2B_C_albicans_SC5314	654297	654505	Snf2_Peak_2341	136	260	NA	C2_03180C_B
Ca22chr2B_C_albicans_SC5314	654665	655181	Snf2_Peak_2342	275	369	649	C2_03180C_B;C2_03200W_B
Ca22chr2B_C_albicans_SC5314	655415	655983	Snf2_Peak_2343	NA	501	484	C2_03200W_B
Ca22chr2B_C_albicans_SC5314	656583	656876	Snf2_Peak_2344	NA	671	379	C2_03200W_B;C2_03210W_B
Ca22chr2B_C_albicans_SC5314	657215	659330	Snf2_Peak_2345	1000	1000	644	C2_03200W_B;C2_03210W_B;C2_03220C_B
Ca22chr2B_C_albicans_SC5314	659525	664623	Snf2_Peak_2346	1000	1000	298	C2_03220C_B;C2_03230C_B;C2_03240C_B
Ca22chr2B_C_albicans_SC5314	664786	664989	Snf2_Peak_2347	657	NA	NA	C2_03230C_B;C2_03240C_B
Ca22chr2B_C_albicans_SC5314	669875	670173	Snf2_Peak_2348	NA	1000	1000	C2_03240C_B
Ca22chr2B_C_albicans_SC5314	670275	671165	Snf2_Peak_2349	67	245	212	C2_03240C_B
Ca22chr2B_C_albicans_SC5314	672759	673025	Snf2_Peak_2350	NA	384	317	C2_03250W_B
Ca22chr2B_C_albicans_SC5314	674226	674463	Snf2_Peak_2351	79	284	253	C2_03250W_B;C2_03260W_B
Ca22chr2B_C_albicans_SC5314	674806	675204	Snf2_Peak_2352	404	304	NA	C2_03250W_B;C2_03260W_B;C2_03270W_B
Ca22chr2B_C_albicans_SC5314	675288	675519	Snf2_Peak_2353	904	NA	NA	C2_03260W_B;C2_03270W_B
Ca22chr2B_C_albicans_SC5314	679493	679773	Snf2_Peak_2354	NA	281	350	C2_03280W_B;C2_03290W_B
Ca22chr2B_C_albicans_SC5314	682951	683260	Snf2_Peak_2355	379	1000	358	C2_03300W_B;C2_03310C_B;C2_03320W_B
Ca22chr2B_C_albicans_SC5314	692386	692828	Snf2_Peak_2356	NA	279	170	C2_03330C_B;C2_03340W_B
Ca22chr2B_C_albicans_SC5314	723268	723531	Snf2_Peak_2357	NA	439	237	C2_03460C_B;C2_03470C_B
Ca22chr2B_C_albicans_SC5314	724723	724968	Snf2_Peak_2358	1000	NA	743	C2_03470C_B;C2_03480C_B;C2_03490C_B
Ca22chr2B_C_albicans_SC5314	725023	725259	Snf2_Peak_2359	107	NA	NA	C2_03470C_B;C2_03480C_B;C2_03490C_B
Ca22chr2B_C_albicans_SC5314	726646	727764	Snf2_Peak_2360	620	1000	639	C2_03490C_B;C2_03500W_B
Ca22chr2B_C_albicans_SC5314	727806	728068	Snf2_Peak_2361	296	324	226	C2_03500W_B
Ca22chr2B_C_albicans_SC5314	728158	728488	Snf2_Peak_2362	NA	131	51	C2_03500W_B
Ca22chr2B_C_albicans_SC5314	731673	732214	Snf2_Peak_2363	150	282	148	C2_03500W_B
Ca22chr2B_C_albicans_SC5314	732358	734188	Snf2_Peak_2364	1000	1000	433	C2_03500W_B
Ca22chr2B_C_albicans_SC5314	734452	736281	Snf2_Peak_2365	1000	1000	699
Ca22chr2B_C_albicans_SC5314	736336	737034	Snf2_Peak_2366	1000	755	254
Ca22chr2B_C_albicans_SC5314	737151	740188	Snf2_Peak_2367	1000	1000	1000	C2_03520C_B
Ca22chr2B_C_albicans_SC5314	740285	741180	Snf2_Peak_2368	706	1000	405	C2_03520C_B
Ca22chr2B_C_albicans_SC5314	742069	744188	Snf2_Peak_2369	1000	1000	887	C2_03520C_B
Ca22chr2B_C_albicans_SC5314	744313	746261	Snf2_Peak_2370	1000	1000	760	C2_03530W_B
Ca22chr2B_C_albicans_SC5314	746323	746637	Snf2_Peak_2371	376	671	NA	C2_03530W_B
Ca22chr2B_C_albicans_SC5314	747039	747625	Snf2_Peak_2372	662	813	207	C2_03530W_B
Ca22chr2B_C_albicans_SC5314	748511	749756	Snf2_Peak_2373	1000	1000	1000	C2_03530W_B;C2_03540W_B
Ca22chr2B_C_albicans_SC5314	771459	771722	Snf2_Peak_2374	NA	575	531	C2_03640W_B;C2_03660W_B
Ca22chr2B_C_albicans_SC5314	771899	772195	Snf2_Peak_2375	NA	207	522	C2_03640W_B;C2_03660W_B;C2_03670W_B
Ca22chr2B_C_albicans_SC5314	801013	801389	Snf2_Peak_2376	NA	245	102	C2_03780C_B;C2_03790C_B;C2_03800C_B
Ca22chr2B_C_albicans_SC5314	809792	810179	Snf2_Peak_2377	NA	319	50	C2_03830W_B;C2_03840C_B;C2_03850W_B;C2_03860W_B;C2_03870W_B
Ca22chr2B_C_albicans_SC5314	828239	828610	Snf2_Peak_2378	783	1000	1000	C2_03940C_B
Ca22chr2B_C_albicans_SC5314	828747	829612	Snf2_Peak_2379	168	339	422	C2_03940C_B;C2_03950W_B
Ca22chr2B_C_albicans_SC5314	829765	830137	Snf2_Peak_2380	NA	1000	1000	C2_03950W_B
Ca22chr2B_C_albicans_SC5314	840726	841063	Snf2_Peak_2381	NA	202	465	C2_04020C_B;C2_04030C_B;C2_04040C_B
Ca22chr2B_C_albicans_SC5314	847093	847379	Snf2_Peak_2382	NA	342	659	C2_04040C_B;C2_04050C_B
Ca22chr2B_C_albicans_SC5314	853751	853974	Snf2_Peak_2383	675	NA	NA	C2_04050C_B;C2_04060C_B
Ca22chr2B_C_albicans_SC5314	854190	854525	Snf2_Peak_2384	1000	1000	899	C2_04050C_B;C2_04060C_B
Ca22chr2B_C_albicans_SC5314	854749	854972	Snf2_Peak_2385	319	NA	NA	C2_04060C_B
Ca22chr2B_C_albicans_SC5314	857585	857989	Snf2_Peak_2386	150	690	524	C2_04060C_B;C2_04070C_B;C2_04080W_B
Ca22chr2B_C_albicans_SC5314	858094	858358	Snf2_Peak_2387	233	227	260	C2_04060C_B;C2_04070C_B;C2_04080W_B
Ca22chr2B_C_albicans_SC5314	869680	869997	Snf2_Peak_2388	NA	1000	1000	C2_04120C_B;C2_04130W_B
Ca22chr2B_C_albicans_SC5314	880252	880603	Snf2_Peak_2389	277	1000	1000	C2_04190C_B;C2_04200W_B
Ca22chr2B_C_albicans_SC5314	886785	887152	Snf2_Peak_2390	NA	145	512	C2_04210W_B;C2_04220C_B;C2_04230W_B
Ca22chr2B_C_albicans_SC5314	895068	895368	Snf2_Peak_2391	NA	439	347	C2_04260W_B;C2_04270W_B
Ca22chr2B_C_albicans_SC5314	896514	896845	Snf2_Peak_2392	476	1000	702	C2_04270W_B;C2_04280W_B
Ca22chr2B_C_albicans_SC5314	896926	897487	Snf2_Peak_2393	406	NA	NA	C2_04270W_B;C2_04280W_B
Ca22chr2B_C_albicans_SC5314	897684	898122	Snf2_Peak_2394	325	376	155	C2_04280W_B
Ca22chr2B_C_albicans_SC5314	898383	898632	Snf2_Peak_2395	124	114	NA	C2_04280W_B;C2_04290W_B
Ca22chr2B_C_albicans_SC5314	898777	899028	Snf2_Peak_2396	1000	NA	NA	C2_04280W_B;C2_04290W_B
Ca22chr2B_C_albicans_SC5314	907264	907880	Snf2_Peak_2397	46	186	382	C2_04330C_B;C2_04340C_B;C2_04350C_B
Ca22chr2B_C_albicans_SC5314	939806	940209	Snf2_Peak_2398	NA	144	164	C2_04490W_B;C2_04500W_B
Ca22chr2B_C_albicans_SC5314	959843	960189	Snf2_Peak_2399	NA	192	479	C2_04580W_B;C2_04590C_B
Ca22chr2B_C_albicans_SC5314	960385	960744	Snf2_Peak_2400	NA	761	379	C2_04580W_B;C2_04590C_B;C2_04600C_B
Ca22chr2B_C_albicans_SC5314	962458	962831	Snf2_Peak_2401	NA	583	319	C2_04600C_B;C2_04610C_B
Ca22chr2B_C_albicans_SC5314	963248	963811	Snf2_Peak_2402	130	155	132	C2_04610C_B
Ca22chr2B_C_albicans_SC5314	964027	964600	Snf2_Peak_2403	1000	NA	NA	C2_04610C_B;C2_04620W_B
Ca22chr2B_C_albicans_SC5314	969401	969742	Snf2_Peak_2404	34	651	1000
Ca22chr2B_C_albicans_SC5314	970109	970436	Snf2_Peak_2405	260	643	379
Ca22chr2B_C_albicans_SC5314	976288	976496	Snf2_Peak_2406	NA	809	580	C2_04650C_B;C2_04660C_B
Ca22chr2B_C_albicans_SC5314	979291	980177	Snf2_Peak_2407	1000	598	NA	C2_04660C_B;C2_04670W_B;C2_04680W_B
Ca22chr2B_C_albicans_SC5314	980310	980733	Snf2_Peak_2408	1000	1000	376	C2_04670W_B;C2_04680W_B
Ca22chr2B_C_albicans_SC5314	991129	991345	Snf2_Peak_2409	NA	1000	1000	C2_04730W_B
Ca22chr2B_C_albicans_SC5314	993907	994214	Snf2_Peak_2410	NA	343	546	C2_04730W_B;C2_04740C_B
Ca22chr2B_C_albicans_SC5314	994321	994626	Snf2_Peak_2411	178	613	346	C2_04740C_B;C2_04750W_B
Ca22chr2B_C_albicans_SC5314	1010682	1010914	Snf2_Peak_2412	NA	25	120	C2_04820W_B;C2_04830W_B
Ca22chr2B_C_albicans_SC5314	1012330	1012635	Snf2_Peak_2413	NA	298	455	C2_04830W_B;C2_04850C_B
Ca22chr2B_C_albicans_SC5314	1014860	1015060	Snf2_Peak_2414	NA	468	370	C2_04850C_B;C2_04860W_B
Ca22chr2B_C_albicans_SC5314	1015316	1015620	Snf2_Peak_2415	NA	1000	1000	C2_04850C_B;C2_04860W_B
Ca22chr2B_C_albicans_SC5314	1041975	1042184	Snf2_Peak_2416	NA	472	325	C2_05000C_B;C2_05010W_B;C2_05020W_B
Ca22chr2B_C_albicans_SC5314	1048517	1048877	Snf2_Peak_2417	NA	69	110	C2_05060C_B;C2_05070W_B
Ca22chr2B_C_albicans_SC5314	1068944	1069221	Snf2_Peak_2418	149	420	445	C2_05170W_B;C2_05180W_B;C2_05190W_B
Ca22chr2B_C_albicans_SC5314	1079414	1079840	Snf2_Peak_2419	1000	1000	426	C2_05250C_B
Ca22chr2B_C_albicans_SC5314	1080071	1080291	Snf2_Peak_2420	259	521	NA
Ca22chr2B_C_albicans_SC5314	1080399	1080626	Snf2_Peak_2421	NA	1000	836
Ca22chr2B_C_albicans_SC5314	1082088	1082490	Snf2_Peak_2422	503	NA	414
Ca22chr2B_C_albicans_SC5314	1093356	1093605	Snf2_Peak_2423	NA	124	314	C2_05300C_B;C2_05310C_B;C2_05320W_B
Ca22chr2B_C_albicans_SC5314	1104234	1104435	Snf2_Peak_2424	273	NA	NA	C2_05370C_B
Ca22chr2B_C_albicans_SC5314	1104803	1105176	Snf2_Peak_2425	260	428	520	C2_05370C_B
Ca22chr2B_C_albicans_SC5314	1105851	1106226	Snf2_Peak_2426	NA	174	275	C2_05380W_B
Ca22chr2B_C_albicans_SC5314	1111539	1111915	Snf2_Peak_2427	NA	259	547	C2_05410W_B;C2_05420C_B;C2_05430C_B;C2_05440W_B
Ca22chr2B_C_albicans_SC5314	1117843	1118276	Snf2_Peak_2428	572	1000	828	C2_05450C_B;C2_05460W_B
Ca22chr2B_C_albicans_SC5314	1121964	1122442	Snf2_Peak_2429	NA	572	546	C2_05470W_B;C2_05480C_B;C2_05490W_B;C2_05500W_B
Ca22chr2B_C_albicans_SC5314	1131698	1133675	Snf2_Peak_2430	1000	1000	851	C2_05560W_B;C2_05570C_B
Ca22chr2B_C_albicans_SC5314	1133777	1134152	Snf2_Peak_2431	1000	1000	1000	C2_05580W_B
Ca22chr2B_C_albicans_SC5314	1134235	1134604	Snf2_Peak_2432	959	1000	1000	C2_05580W_B
Ca22chr2B_C_albicans_SC5314	1140381	1140777	Snf2_Peak_2433	40	382	664	C2_05590C_B;C2_05600W_B;C2_05610C_B
Ca22chr2B_C_albicans_SC5314	1143887	1146699	Snf2_Peak_2434	1000	1000	877	C2_05620W_B;C2_05630C_B
Ca22chr2B_C_albicans_SC5314	1146746	1147659	Snf2_Peak_2435	560	643	577
Ca22chr2B_C_albicans_SC5314	1147800	1148159	Snf2_Peak_2436	262	594	796
Ca22chr2B_C_albicans_SC5314	1148887	1149302	Snf2_Peak_2437	301	533	402	C2_05640W_B
Ca22chr2B_C_albicans_SC5314	1164471	1164741	Snf2_Peak_2438	NA	520	594	C2_05680W_B;C2_05690C_B;C2_05700W_B
Ca22chr2B_C_albicans_SC5314	1165258	1165584	Snf2_Peak_2439	NA	124	272	C2_05690C_B;C2_05700W_B
Ca22chr2B_C_albicans_SC5314	1177687	1177887	Snf2_Peak_2440	278	NA	NA	C2_05770W_B
Ca22chr2B_C_albicans_SC5314	1208427	1208671	Snf2_Peak_2441	NA	262	196	C2_05900W_B;C2_05910W_B
Ca22chr2B_C_albicans_SC5314	1230946	1232112	Snf2_Peak_2442	1000	1000	1000	C2_06010W_B;C2_06020W_B
Ca22chr2B_C_albicans_SC5314	1232336	1232639	Snf2_Peak_2443	119	NA	NA	C2_06020W_B
Ca22chr2B_C_albicans_SC5314	1238120	1238352	Snf2_Peak_2444	NA	171	165	C2_06040C_B;C2_06050C_B;C2_06060C_B;C2_06070W_B
Ca22chr2B_C_albicans_SC5314	1260318	1260824	Snf2_Peak_2445	NA	97	332	C2_06170C_B;C2_06180C_B
Ca22chr2B_C_albicans_SC5314	1275155	1275509	Snf2_Peak_2446	NA	330	906	C2_06250C_B;C2_06260W_B;C2_06270W_B
Ca22chr2B_C_albicans_SC5314	1284399	1284611	Snf2_Peak_2447	367	695	NA	C2_06320W_B
Ca22chr2B_C_albicans_SC5314	1308233	1308605	Snf2_Peak_2448	206	515	355	C2_06420C_B
Ca22chr2B_C_albicans_SC5314	1308748	1309545	Snf2_Peak_2449	954	1000	870	C2_06420C_B;C2_06430C_B
Ca22chr2B_C_albicans_SC5314	1309641	1310467	Snf2_Peak_2450	414	986	739	C2_06430C_B;C2_06440C_B
Ca22chr2B_C_albicans_SC5314	1310603	1312235	Snf2_Peak_2451	642	413	375	C2_06430C_B;C2_06440C_B
Ca22chr2B_C_albicans_SC5314	1313436	1313811	Snf2_Peak_2452	138	476	273	C2_06460W_B
Ca22chr2B_C_albicans_SC5314	1313888	1314920	Snf2_Peak_2453	1000	1000	1000	C2_06460W_B
Ca22chr2B_C_albicans_SC5314	1315679	1317405	Snf2_Peak_2454	1000	1000	627	C2_06460W_B;C2_06470W_B
Ca22chr2B_C_albicans_SC5314	1318184	1318525	Snf2_Peak_2455	NA	377	297	C2_06470W_B;C2_06480W_B
Ca22chr2B_C_albicans_SC5314	1319861	1320160	Snf2_Peak_2456	NA	227	294	C2_06480W_B;C2_06490W_B
Ca22chr2B_C_albicans_SC5314	1320783	1321068	Snf2_Peak_2457	NA	405	327	C2_06490W_B;C2_06500W_B;C2_06510W_B
Ca22chr2B_C_albicans_SC5314	1321504	1321953	Snf2_Peak_2458	69	393	244	C2_06490W_B;C2_06500W_B;C2_06510W_B
Ca22chr2B_C_albicans_SC5314	1329480	1329739	Snf2_Peak_2459	416	842	604	C2_06540C_B
Ca22chr2B_C_albicans_SC5314	1330230	1330448	Snf2_Peak_2460	130	NA	NA	C2_06540C_B;C2_06550W_B
Ca22chr2B_C_albicans_SC5314	1331302	1334335	Snf2_Peak_2461	1000	1000	1000	C2_06550W_B;C2_06560W_B;C2_06570C_B;C2_06590C_B
Ca22chr2B_C_albicans_SC5314	1335439	1335741	Snf2_Peak_2462	NA	160	149	C2_06590C_B
Ca22chr2B_C_albicans_SC5314	1335832	1341028	Snf2_Peak_2463	1000	1000	257	C2_06590C_B;C2_06600W_B
Ca22chr2B_C_albicans_SC5314	1344384	1344725	Snf2_Peak_2464	224	1000	1000	C2_06600W_B;C2_06610C_B
Ca22chr2B_C_albicans_SC5314	1344859	1345086	Snf2_Peak_2465	1000	1000	NA	C2_06600W_B;C2_06610C_B
Ca22chr2B_C_albicans_SC5314	1345184	1345545	Snf2_Peak_2466	53	773	786	C2_06610C_B
Ca22chr2B_C_albicans_SC5314	1345617	1345907	Snf2_Peak_2467	120	NA	98	C2_06610C_B;C2_06620W_B
Ca22chr2B_C_albicans_SC5314	1346360	1346753	Snf2_Peak_2468	150	648	NA	C2_06620W_B
Ca22chr2B_C_albicans_SC5314	1346882	1347215	Snf2_Peak_2469	NA	595	488	C2_06620W_B
Ca22chr2B_C_albicans_SC5314	1347291	1347535	Snf2_Peak_2470	NA	130	207	C2_06620W_B
Ca22chr2B_C_albicans_SC5314	1348329	1348928	Snf2_Peak_2471	419	1000	925	C2_06620W_B;C2_06630C_B
Ca22chr2B_C_albicans_SC5314	1349028	1349248	Snf2_Peak_2472	1000	1000	NA	C2_06620W_B;C2_06630C_B
Ca22chr2B_C_albicans_SC5314	1349381	1350645	Snf2_Peak_2473	983	1000	963	C2_06630C_B;C2_06640C_B
Ca22chr2B_C_albicans_SC5314	1354464	1354809	Snf2_Peak_2474	NA	93	122	C2_06640C_B;C2_06650C_B
Ca22chr2B_C_albicans_SC5314	1355777	1356322	Snf2_Peak_2475	NA	1000	780	C2_06650C_B;C2_06660W_B
Ca22chr2B_C_albicans_SC5314	1356464	1356712	Snf2_Peak_2476	NA	408	574	C2_06650C_B;C2_06660W_B
Ca22chr2B_C_albicans_SC5314	1360103	1360387	Snf2_Peak_2477	NA	485	213	C2_06670C_B
Ca22chr2B_C_albicans_SC5314	1360492	1360914	Snf2_Peak_2478	1000	1000	788	C2_06670C_B
Ca22chr2B_C_albicans_SC5314	1360983	1361494	Snf2_Peak_2479	960	1000	607
Ca22chr2B_C_albicans_SC5314	1361547	1361959	Snf2_Peak_2480	481	881	1000
Ca22chr2B_C_albicans_SC5314	1362020	1369634	Snf2_Peak_2481	1000	1000	1000	C2_06680W_B;C2_06690C_B
Ca22chr2B_C_albicans_SC5314	1369751	1370507	Snf2_Peak_2482	770	1000	1000
Ca22chr2B_C_albicans_SC5314	1370644	1371221	Snf2_Peak_2483	988	1000	1000	C2_06700W_B
Ca22chr2B_C_albicans_SC5314	1371340	1371803	Snf2_Peak_2484	536	302	303	C2_06700W_B
Ca22chr2B_C_albicans_SC5314	1375514	1375858	Snf2_Peak_2485	NA	166	180	C2_06710W_B;C2_06720W_B
Ca22chr2B_C_albicans_SC5314	1376723	1378971	Snf2_Peak_2486	1000	1000	1000	C2_06720W_B;C2_06730W_B
Ca22chr2B_C_albicans_SC5314	1380612	1380854	Snf2_Peak_2487	1000	1000	424	C2_06730W_B
Ca22chr2B_C_albicans_SC5314	1380930	1381355	Snf2_Peak_2488	844	990	577	C2_06730W_B
Ca22chr2B_C_albicans_SC5314	1381443	1381643	Snf2_Peak_2489	654	NA	NA
Ca22chr2B_C_albicans_SC5314	1386602	1386971	Snf2_Peak_2490	NA	162	241	C2_06740W_B;C2_06750C_B;C2_06760C_B
Ca22chr2B_C_albicans_SC5314	1388974	1389271	Snf2_Peak_2491	NA	666	714	C2_06760C_B;C2_06770W_B
Ca22chr2B_C_albicans_SC5314	1393857	1394197	Snf2_Peak_2492	471	1000	1000	C2_06800C_B
Ca22chr2B_C_albicans_SC5314	1394287	1394915	Snf2_Peak_2493	1000	1000	1000	C2_06800C_B;C2_06810C_B
Ca22chr2B_C_albicans_SC5314	1395014	1395331	Snf2_Peak_2494	246	461	158	C2_06810C_B
Ca22chr2B_C_albicans_SC5314	1396130	1396424	Snf2_Peak_2495	NA	642	655	C2_06810C_B;C2_06820C_B
Ca22chr2B_C_albicans_SC5314	1396701	1397047	Snf2_Peak_2496	NA	1000	878	C2_06810C_B;C2_06820C_B;C2_06830C_B
Ca22chr2B_C_albicans_SC5314	1405030	1405247	Snf2_Peak_2497	NA	580	468	C2_06850W_B
Ca22chr2B_C_albicans_SC5314	1405390	1405681	Snf2_Peak_2498	1000	1000	657	C2_06850W_B
Ca22chr2B_C_albicans_SC5314	1405742	1406124	Snf2_Peak_2499	1000	1000	1000	C2_06850W_B
Ca22chr2B_C_albicans_SC5314	1406343	1406739	Snf2_Peak_2500	244	551	436	C2_06860W_B
Ca22chr2B_C_albicans_SC5314	1415511	1415828	Snf2_Peak_2501	158	398	235	C2_06880C_B;C2_06890C_B
Ca22chr2B_C_albicans_SC5314	1417121	1417364	Snf2_Peak_2502	693	1000	1000	C2_06890C_B;C2_06910W_B
Ca22chr2B_C_albicans_SC5314	1424548	1424998	Snf2_Peak_2503	NA	389	979	C2_06940C_B
Ca22chr2B_C_albicans_SC5314	1427149	1427480	Snf2_Peak_2504	NA	771	807	C2_06950C_B;C2_06960W_B
Ca22chr2B_C_albicans_SC5314	1433668	1433969	Snf2_Peak_2505	NA	1000	1000	C2_06980W_B;C2_06990W_B
Ca22chr2B_C_albicans_SC5314	1451884	1452197	Snf2_Peak_2506	NA	1000	1000	C2_07110C_B;C2_07120W_B
Ca22chr2B_C_albicans_SC5314	1456050	1456593	Snf2_Peak_2507	97	103	236	C2_07130C_B
Ca22chr2B_C_albicans_SC5314	1457215	1457503	Snf2_Peak_2508	NA	1000	1000	C2_07140W_B
Ca22chr2B_C_albicans_SC5314	1457632	1458027	Snf2_Peak_2509	NA	462	601	C2_07140W_B
Ca22chr2B_C_albicans_SC5314	1458691	1459482	Snf2_Peak_2510	1000	993	473	C2_07140W_B;C2_07160W_B
Ca22chr2B_C_albicans_SC5314	1459694	1459940	Snf2_Peak_2511	81	85	NA	C2_07160W_B
Ca22chr2B_C_albicans_SC5314	1470568	1470963	Snf2_Peak_2512	NA	146	524	C2_07210C_B
Ca22chr2B_C_albicans_SC5314	1478544	1478835	Snf2_Peak_2513	NA	215	587	C2_07240C_B;C2_07250C_B
Ca22chr2B_C_albicans_SC5314	1481116	1481327	Snf2_Peak_2514	309	NA	NA	C2_07260C_B;C2_07270W_B
Ca22chr2B_C_albicans_SC5314	1506120	1506686	Snf2_Peak_2515	117	427	173	C2_07370W_B;C2_07380W_B
Ca22chr2B_C_albicans_SC5314	1511505	1511844	Snf2_Peak_2516	290	NA	NA	C2_07390C_B;C2_07400C_B
Ca22chr2B_C_albicans_SC5314	1513543	1513813	Snf2_Peak_2517	483	1000	393	C2_07400C_B;C2_07410W_B
Ca22chr2B_C_albicans_SC5314	1513927	1514315	Snf2_Peak_2518	60	209	344	C2_07400C_B;C2_07410W_B
Ca22chr2B_C_albicans_SC5314	1514437	1514823	Snf2_Peak_2519	103	187	44	C2_07410W_B
Ca22chr2B_C_albicans_SC5314	1522745	1523080	Snf2_Peak_2520	NA	1000	1000	C2_07450C_B;C2_07460W_B
Ca22chr2B_C_albicans_SC5314	1549085	1549478	Snf2_Peak_2521	NA	250	327	C2_07580W_B;C2_07590W_B;C2_07600C_B
Ca22chr2B_C_albicans_SC5314	1557525	1557910	Snf2_Peak_2522	146	535	875	C2_07630C_B;C2_07640W_B
Ca22chr2B_C_albicans_SC5314	1567709	1568034	Snf2_Peak_2523	NA	1000	1000	C2_07670C_B;C2_07680W_B
Ca22chr2B_C_albicans_SC5314	1575073	1575397	Snf2_Peak_2524	NA	78	407	C2_07720C_B
Ca22chr2B_C_albicans_SC5314	1579794	1580191	Snf2_Peak_2525	NA	149	417	C2_07730W_B;C2_07740W_B
Ca22chr2B_C_albicans_SC5314	1590435	1590740	Snf2_Peak_2526	NA	920	1000	C2_07790C_B;C2_07800W_B
Ca22chr2B_C_albicans_SC5314	1593956	1594348	Snf2_Peak_2527	130	514	362	C2_07810W_B;C2_07820C_B
Ca22chr2B_C_albicans_SC5314	1594486	1594790	Snf2_Peak_2528	779	1000	1000	C2_07820C_B;C2_07830W_B
Ca22chr2B_C_albicans_SC5314	1600360	1600735	Snf2_Peak_2529	NA	821	781	C2_07840W_B;C2_07850C_B;C2_07860W_B;C2_07870C_B
Ca22chr2B_C_albicans_SC5314	1602461	1602772	Snf2_Peak_2530	NA	600	696	C2_07860W_B;C2_07870C_B;C2_07880W_B
Ca22chr2B_C_albicans_SC5314	1605440	1607889	Snf2_Peak_2531	1000	1000	1000	C2_07890W_B;C2_07900W_B
Ca22chr2B_C_albicans_SC5314	1607992	1608199	Snf2_Peak_2532	156	NA	NA	C2_07900W_B
Ca22chr2B_C_albicans_SC5314	1617039	1617302	Snf2_Peak_2533	NA	1000	1000	C2_07940C_B;C2_07950W_B
Ca22chr2B_C_albicans_SC5314	1636576	1637692	Snf2_Peak_2534	963	1000	1000	C2_08050C_B;C2_08055W_B;C2_08060W_B
Ca22chr2B_C_albicans_SC5314	1642047	1642673	Snf2_Peak_2535	815	888	674	C2_08080C_B;C2_08090W_B;C2_08100W_B
Ca22chr2B_C_albicans_SC5314	1642768	1643049	Snf2_Peak_2536	NA	298	157	C2_08090W_B;C2_08100W_B
Ca22chr2B_C_albicans_SC5314	1643593	1643870	Snf2_Peak_2537	NA	407	345	C2_08100W_B;C2_08110W_B
Ca22chr2B_C_albicans_SC5314	1644006	1644384	Snf2_Peak_2538	82	284	221	C2_08100W_B;C2_08110W_B
Ca22chr2B_C_albicans_SC5314	1645221	1645630	Snf2_Peak_2539	207	433	334	C2_08110W_B;C2_08120W_B
Ca22chr2B_C_albicans_SC5314	1645982	1646314	Snf2_Peak_2540	NA	675	426	C2_08110W_B;C2_08120W_B
Ca22chr2B_C_albicans_SC5314	1647044	1647654	Snf2_Peak_2541	NA	73	154	C2_08120W_B;C2_08130W_B
Ca22chr2B_C_albicans_SC5314	1647881	1648164	Snf2_Peak_2542	NA	461	434	C2_08120W_B;C2_08130W_B
Ca22chr2B_C_albicans_SC5314	1651883	1652393	Snf2_Peak_2543	82	86	153	C2_08140C_B
Ca22chr2B_C_albicans_SC5314	1652498	1654077	Snf2_Peak_2544	1000	1000	NA	C2_08140C_B;C2_08150W_B;C2_08160C_B
Ca22chr2B_C_albicans_SC5314	1655321	1655796	Snf2_Peak_2545	NA	274	145	C2_08150W_B;C2_08160C_B
Ca22chr2B_C_albicans_SC5314	1656014	1656388	Snf2_Peak_2546	245	847	936	C2_08160C_B;C2_08170W_B
Ca22chr2B_C_albicans_SC5314	1656505	1656829	Snf2_Peak_2547	NA	57	130	C2_08160C_B;C2_08170W_B
Ca22chr2B_C_albicans_SC5314	1669364	1669591	Snf2_Peak_2548	NA	929	229	C2_08240W_B;C2_08260W_B
Ca22chr2B_C_albicans_SC5314	1672786	1672987	Snf2_Peak_2549	492	NA	NA	C2_08270C_B;C2_08280W_B
Ca22chr2B_C_albicans_SC5314	1675334	1678272	Snf2_Peak_2550	1000	1000	507	C2_08280W_B;C2_08290C_B;C2_08300C_B;C2_08310W_B;C2_08320C_B
Ca22chr2B_C_albicans_SC5314	1680039	1680426	Snf2_Peak_2551	699	1000	1000	C2_08320C_B
Ca22chr2B_C_albicans_SC5314	1680506	1681150	Snf2_Peak_2552	466	967	1000	C2_08320C_B;C2_08330W_B
Ca22chr2B_C_albicans_SC5314	1689872	1690166	Snf2_Peak_2553	NA	497	583	C2_08370C_B
Ca22chr2B_C_albicans_SC5314	1714439	1714706	Snf2_Peak_2554	184	NA	274	C2_08480W_B
Ca22chr2B_C_albicans_SC5314	1714799	1715262	Snf2_Peak_2555	886	NA	436	C2_08490W_B
Ca22chr2B_C_albicans_SC5314	1718235	1718564	Snf2_Peak_2556	460	NA	NA	C2_08490W_B;C2_08500W_B
Ca22chr2B_C_albicans_SC5314	1718721	1719121	Snf2_Peak_2557	1000	1000	1000	C2_08490W_B;C2_08500W_B
Ca22chr2B_C_albicans_SC5314	1723524	1723890	Snf2_Peak_2558	NA	189	194	C2_08510W_B;C2_08520C_B;C2_08530C_B
Ca22chr2B_C_albicans_SC5314	1735728	1736048	Snf2_Peak_2559	NA	1000	1000	C2_08560W_B;C2_08570W_B
Ca22chr2B_C_albicans_SC5314	1741305	1741881	Snf2_Peak_2560	172	198	131	C2_08580W_B
Ca22chr2B_C_albicans_SC5314	1741959	1742213	Snf2_Peak_2561	437	NA	214
Ca22chr2B_C_albicans_SC5314	1742264	1747050	Snf2_Peak_2562	1000	1000	918	C2_08590W_B
Ca22chr2B_C_albicans_SC5314	1749093	1749714	Snf2_Peak_2563	400	1000	1000	C2_08590W_B;C2_08600W_B
Ca22chr2B_C_albicans_SC5314	1749846	1750528	Snf2_Peak_2564	137	362	395	C2_08600W_B
Ca22chr2B_C_albicans_SC5314	1750676	1751399	Snf2_Peak_2565	572	746	464	C2_08600W_B;C2_08610W_B
Ca22chr2B_C_albicans_SC5314	1751505	1752161	Snf2_Peak_2566	264	651	345	C2_08600W_B;C2_08610W_B
Ca22chr2B_C_albicans_SC5314	1753735	1755272	Snf2_Peak_2567	71	245	512	C2_08610W_B;C2_08620W_B;C2_08630C_B
Ca22chr2B_C_albicans_SC5314	1755486	1755736	Snf2_Peak_2568	NA	447	507	C2_08620W_B;C2_08630C_B
Ca22chr2B_C_albicans_SC5314	1758219	1758803	Snf2_Peak_2569	NA	356	542	C2_08640C_B;C2_08650W_B;C2_08660C_B
Ca22chr2B_C_albicans_SC5314	1768834	1769161	Snf2_Peak_2570	NA	91	111	C2_08690C_B;C2_08700C_B
Ca22chr2B_C_albicans_SC5314	1770089	1770354	Snf2_Peak_2571	308	957	473	C2_08700C_B;C2_08710W_B
Ca22chr2B_C_albicans_SC5314	1770850	1771932	Snf2_Peak_2572	375	1000	895	C2_08700C_B;C2_08710W_B;C2_08720W_B
Ca22chr2B_C_albicans_SC5314	1783511	1784157	Snf2_Peak_2573	NA	1000	663	C2_08760C_B;C2_08770C_B;C2_08780W_B
Ca22chr2B_C_albicans_SC5314	1784311	1784545	Snf2_Peak_2574	NA	223	252	C2_08770C_B;C2_08780W_B
Ca22chr2B_C_albicans_SC5314	1785849	1786134	Snf2_Peak_2575	NA	218	354	C2_08780W_B;C2_08790W_B
Ca22chr2B_C_albicans_SC5314	1789375	1789656	Snf2_Peak_2576	NA	150	150	C2_08800C_B;C2_08810C_B
Ca22chr2B_C_albicans_SC5314	1790050	1790359	Snf2_Peak_2577	NA	26	66	C2_08800C_B;C2_08810C_B
Ca22chr2B_C_albicans_SC5314	1791420	1792203	Snf2_Peak_2578	265	680	695	C2_08810C_B;C2_08820C_B
Ca22chr2B_C_albicans_SC5314	1792253	1792982	Snf2_Peak_2579	637	1000	1000	C2_08820C_B;C2_08830W_B
Ca22chr2B_C_albicans_SC5314	1793092	1793452	Snf2_Peak_2580	NA	372	496	C2_08820C_B;C2_08830W_B
Ca22chr2B_C_albicans_SC5314	1794209	1794554	Snf2_Peak_2581	47	133	153	C2_08830W_B;C2_08840W_B;C2_08850C_B
Ca22chr2B_C_albicans_SC5314	1794725	1794955	Snf2_Peak_2582	NA	224	288	C2_08830W_B;C2_08840W_B;C2_08850C_B
Ca22chr2B_C_albicans_SC5314	1796060	1796748	Snf2_Peak_2583	622	605	82	C2_08840W_B;C2_08850C_B;C2_08860W_B
Ca22chr2B_C_albicans_SC5314	1796861	1797212	Snf2_Peak_2584	1000	1000	1000	C2_08850C_B;C2_08860W_B
Ca22chr2B_C_albicans_SC5314	1801818	1803195	Snf2_Peak_2585	1000	597	409	C2_08870C_B
Ca22chr2B_C_albicans_SC5314	1803266	1803849	Snf2_Peak_2586	568	946	818
Ca22chr2B_C_albicans_SC5314	1806352	1807343	Snf2_Peak_2587	463	796	543	C2_08880W_B
Ca22chr2B_C_albicans_SC5314	1807439	1807755	Snf2_Peak_2588	631	914	621	C2_08880W_B
Ca22chr2B_C_albicans_SC5314	1807889	1808221	Snf2_Peak_2589	209	744	693	C2_08880W_B;C2_08890W_B
Ca22chr2B_C_albicans_SC5314	1811782	1812222	Snf2_Peak_2590	NA	551	462	C2_08900W_B;C2_08910C_B
Ca22chr2B_C_albicans_SC5314	1812403	1812728	Snf2_Peak_2591	655	1000	1000	C2_08900W_B;C2_08910C_B
Ca22chr2B_C_albicans_SC5314	1813742	1815605	Snf2_Peak_2592	1000	1000	775	C2_08910C_B;C2_08920W_B
Ca22chr2B_C_albicans_SC5314	1815656	1816100	Snf2_Peak_2593	220	88	239	C2_08920W_B
Ca22chr2B_C_albicans_SC5314	1818052	1818404	Snf2_Peak_2594	NA	730	544	C2_08920W_B;C2_08930W_B;C2_08940C_B
Ca22chr2B_C_albicans_SC5314	1819499	1819810	Snf2_Peak_2595	NA	623	584	C2_08930W_B;C2_08940C_B;C2_08950W_B;C2_08960C_B
Ca22chr2B_C_albicans_SC5314	1819968	1820293	Snf2_Peak_2596	NA	731	692	C2_08940C_B;C2_08950W_B;C2_08960C_B
Ca22chr2B_C_albicans_SC5314	1821707	1821942	Snf2_Peak_2597	NA	312	487	C2_08960C_B;C2_08970C_B
Ca22chr2B_C_albicans_SC5314	1829516	1829871	Snf2_Peak_2598	212	1000	1000	C2_08990C_B
Ca22chr2B_C_albicans_SC5314	1841612	1842628	Snf2_Peak_2599	997	1000	687	C2_09010W_B
Ca22chr2B_C_albicans_SC5314	1847539	1847949	Snf2_Peak_2600	NA	153	370	C2_09020W_B;C2_09030W_B;C2_09040W_B
Ca22chr2B_C_albicans_SC5314	1850552	1850832	Snf2_Peak_2601	NA	155	120	C2_09050C_B;C2_09060C_B
Ca22chr2B_C_albicans_SC5314	1853635	1854095	Snf2_Peak_2602	580	1000	633	C2_09060C_B;C2_09070C_B
Ca22chr2B_C_albicans_SC5314	1854195	1854413	Snf2_Peak_2603	NA	646	373	C2_09060C_B;C2_09070C_B
Ca22chr2B_C_albicans_SC5314	1856373	1856730	Snf2_Peak_2604	210	757	733	C2_09070C_B
Ca22chr2B_C_albicans_SC5314	1856935	1857606	Snf2_Peak_2605	851	1000	1000	C2_09070C_B
Ca22chr2B_C_albicans_SC5314	1857698	1858398	Snf2_Peak_2606	454	903	1000	C2_09080C_B
Ca22chr2B_C_albicans_SC5314	1876091	1876461	Snf2_Peak_2607	NA	206	545	C2_09140C_B
Ca22chr2B_C_albicans_SC5314	1877942	1878228	Snf2_Peak_2608	450	541	330
Ca22chr2B_C_albicans_SC5314	1878283	1879830	Snf2_Peak_2609	1000	1000	1000	C2_09150W_B
Ca22chr2B_C_albicans_SC5314	1880015	1880393	Snf2_Peak_2610	201	369	403	C2_09150W_B
Ca22chr2B_C_albicans_SC5314	1881807	1882103	Snf2_Peak_2611	NA	312	304	C2_09150W_B;C2_09160W_B
Ca22chr2B_C_albicans_SC5314	1885614	1885879	Snf2_Peak_2612	NA	39	168	C2_09180W_B
Ca22chr2B_C_albicans_SC5314	1885975	1886676	Snf2_Peak_2613	NA	492	510	C2_09180W_B
Ca22chr2B_C_albicans_SC5314	1886817	1887037	Snf2_Peak_2614	974	1000	NA	C2_09180W_B;C2_09200W_B
Ca22chr2B_C_albicans_SC5314	1887224	1889595	Snf2_Peak_2615	1000	1000	1000	C2_09200W_B;C2_09210W_B;C2_09220W_B
Ca22chr2B_C_albicans_SC5314	1892354	1892684	Snf2_Peak_2616	351	981	731	C2_09230C_B;C2_09240C_B;C2_09250W_B
Ca22chr2B_C_albicans_SC5314	1892816	1893459	Snf2_Peak_2617	1000	NA	NA	C2_09230C_B;C2_09240C_B;C2_09250W_B;C2_09260C_B
Ca22chr2B_C_albicans_SC5314	1894575	1894841	Snf2_Peak_2618	NA	91	143	C2_09250W_B;C2_09260C_B;C2_09270C_B
Ca22chr2B_C_albicans_SC5314	1898696	1899027	Snf2_Peak_2619	NA	1000	1000	C2_09280C_B;C2_09290W_B;C2_09300W_B
Ca22chr2B_C_albicans_SC5314	1917976	1918319	Snf2_Peak_2620	NA	276	500	C2_09410W_B;C2_09420W_B
Ca22chr2B_C_albicans_SC5314	1934134	1934573	Snf2_Peak_2621	NA	228	489	C2_09460C_B
Ca22chr2B_C_albicans_SC5314	1934669	1934964	Snf2_Peak_2622	271	NA	205
Ca22chr2B_C_albicans_SC5314	1935023	1935993	Snf2_Peak_2623	1000	1000	764	C2_09470C_B
Ca22chr2B_C_albicans_SC5314	1959153	1959377	Snf2_Peak_2624	NA	628	372	C2_09570C_B
Ca22chr2B_C_albicans_SC5314	1959461	1959911	Snf2_Peak_2625	NA	991	1000	C2_09580W_B
Ca22chr2B_C_albicans_SC5314	1963484	1963710	Snf2_Peak_2626	759	NA	NA	C2_09590C_B
Ca22chr2B_C_albicans_SC5314	1963801	1964117	Snf2_Peak_2627	NA	219	280	C2_09590C_B
Ca22chr2B_C_albicans_SC5314	1978912	1979148	Snf2_Peak_2628	NA	172	153	C2_09660W_B;C2_09670C_B;C2_09680W_B
Ca22chr2B_C_albicans_SC5314	1979497	1979827	Snf2_Peak_2629	NA	250	170	C2_09670C_B;C2_09680W_B;C2_09690C_B
Ca22chr2B_C_albicans_SC5314	1988636	1988886	Snf2_Peak_2630	NA	58	178	C2_09720W_B;C2_09730C_B;C2_09740W_B
Ca22chr2B_C_albicans_SC5314	1989036	1989445	Snf2_Peak_2631	688	369	225	C2_09730C_B;C2_09740W_B
Ca22chr2B_C_albicans_SC5314	1991278	1991532	Snf2_Peak_2632	275	1000	1000	C2_09740W_B;C2_09750W_B
Ca22chr2B_C_albicans_SC5314	1992025	1992266	Snf2_Peak_2633	NA	120	140	C2_09750W_B
Ca22chr2B_C_albicans_SC5314	1998936	1999233	Snf2_Peak_2634	NA	1000	1000	C2_09780C_B;C2_09790W_B
Ca22chr2B_C_albicans_SC5314	2004629	2004979	Snf2_Peak_2635	NA	279	858	C2_09810C_B
Ca22chr2B_C_albicans_SC5314	2013021	2013225	Snf2_Peak_2636	NA	401	503	C2_09830C_B;C2_09840W_B;C2_09850C_B
Ca22chr2B_C_albicans_SC5314	2017805	2018250	Snf2_Peak_2637	NA	427	652	C2_09860C_B;C2_09870W_B
Ca22chr2B_C_albicans_SC5314	2021657	2022954	Snf2_Peak_2638	820	1000	1000	C2_09880C_B
Ca22chr2B_C_albicans_SC5314	2026511	2026996	Snf2_Peak_2639	NA	1000	1000	C2_09900C_B;C2_09910C_B;C2_09920W_B;C2_09930W_B
Ca22chr2B_C_albicans_SC5314	2029342	2029740	Snf2_Peak_2640	166	777	491	C2_09930W_B
Ca22chr2B_C_albicans_SC5314	2029864	2030378	Snf2_Peak_2641	1000	871	382	C2_09930W_B;C2_09940W_B
Ca22chr2B_C_albicans_SC5314	2030487	2030918	Snf2_Peak_2642	NA	499	744	C2_09930W_B;C2_09940W_B
Ca22chr2B_C_albicans_SC5314	2031536	2032248	Snf2_Peak_2643	29	198	303	C2_09940W_B
Ca22chr2B_C_albicans_SC5314	2032320	2032805	Snf2_Peak_2644	1000	1000	438	C2_09940W_B
Ca22chr2B_C_albicans_SC5314	2032967	2033463	Snf2_Peak_2645	886	773	NA	C2_09940W_B
Ca22chr2B_C_albicans_SC5314	2033511	2034114	Snf2_Peak_2646	545	817	633	C2_09950W_B
Ca22chr2B_C_albicans_SC5314	2036561	2036977	Snf2_Peak_2647	107	718	457	C2_09950W_B;C2_09960W_B
Ca22chr2B_C_albicans_SC5314	2037286	2037658	Snf2_Peak_2648	NA	108	172	C2_09960W_B;C2_09970C_B
Ca22chr2B_C_albicans_SC5314	2038848	2039173	Snf2_Peak_2649	NA	182	193	C2_09970C_B
Ca22chr2B_C_albicans_SC5314	2039500	2040345	Snf2_Peak_2650	447	635	684	C2_09970C_B
Ca22chr2B_C_albicans_SC5314	2040503	2041221	Snf2_Peak_2651	384	1000	981	C2_09980W_B
Ca22chr2B_C_albicans_SC5314	2041392	2041766	Snf2_Peak_2652	309	877	687	C2_09980W_B;C2_09990C_B
Ca22chr2B_C_albicans_SC5314	2046988	2049102	Snf2_Peak_2653	1000	1000	1000	C2_09990C_B;C2_10000C_B;C2_10010C_B
Ca22chr2B_C_albicans_SC5314	2049923	2050170	Snf2_Peak_2654	NA	180	196	C2_10000C_B;C2_10010C_B;C2_10020C_B
Ca22chr2B_C_albicans_SC5314	2054317	2057089	Snf2_Peak_2655	1000	1000	1000	C2_10030C_B;C2_10040W_B;C2_10050W_B
Ca22chr2B_C_albicans_SC5314	2062641	2065094	Snf2_Peak_2656	1000	NA	1000	C2_10050W_B;C2_10060C_B;C2_10070W_B
Ca22chr2B_C_albicans_SC5314	2065201	2066863	Snf2_Peak_2657	1000	NA	1000	C2_10070W_B;C2_10080W_B
Ca22chr2B_C_albicans_SC5314	2070854	2071400	Snf2_Peak_2658	NA	351	1000	C2_10090C_B;C2_10100W_B
Ca22chr2B_C_albicans_SC5314	2071506	2071838	Snf2_Peak_2659	329	NA	NA	C2_10090C_B;C2_10100W_B
Ca22chr2B_C_albicans_SC5314	2072834	2074393	Snf2_Peak_2660	1000	1000	1000	C2_10100W_B;C2_10110W_B
Ca22chr2B_C_albicans_SC5314	2074503	2075418	Snf2_Peak_2661	1000	551	1000	C2_10110W_B;C2_10120W_B
Ca22chr2B_C_albicans_SC5314	2075534	2076191	Snf2_Peak_2662	167	1000	675	C2_10110W_B;C2_10120W_B;C2_10130W_B
Ca22chr2B_C_albicans_SC5314	2079394	2079627	Snf2_Peak_2663	144	NA	NA	C2_10130W_B
Ca22chr2B_C_albicans_SC5314	2080036	2080338	Snf2_Peak_2664	198	NA	NA	C2_10130W_B;C2_10140W_B
Ca22chr2B_C_albicans_SC5314	2083139	2083346	Snf2_Peak_2665	88	NA	NA	C2_10140W_B;C2_10150W_B
Ca22chr2B_C_albicans_SC5314	2088240	2088489	Snf2_Peak_2666	190	NA	NA	C2_10160W_B
Ca22chr2B_C_albicans_SC5314	2091363	2091570	Snf2_Peak_2667	126	NA	NA	C2_10170C_B
Ca22chr2B_C_albicans_SC5314	2092527	2092730	Snf2_Peak_2668	171	NA	NA	C2_10180W_B
Ca22chr2B_C_albicans_SC5314	2095167	2095418	Snf2_Peak_2669	315	NA	NA	C2_10180W_B;C2_10190C_B;C2_10200W_B
Ca22chr2B_C_albicans_SC5314	2095499	2096212	Snf2_Peak_2670	507	902	1000	C2_10190C_B;C2_10200W_B;C2_10210C_B
Ca22chr2B_C_albicans_SC5314	2097038	2099336	Snf2_Peak_2671	1000	NA	1000	C2_10200W_B;C2_10210C_B;C2_10220C_B
Ca22chr2B_C_albicans_SC5314	2100207	2100603	Snf2_Peak_2672	172	280	685	C2_10220C_B
Ca22chr2B_C_albicans_SC5314	2100683	2101507	Snf2_Peak_2673	1000	NA	1000	C2_10220C_B
Ca22chr2B_C_albicans_SC5314	2101610	2102019	Snf2_Peak_2674	679	1000	1000	C2_10230W_B
Ca22chr2B_C_albicans_SC5314	2105112	2106845	Snf2_Peak_2675	1000	1000	1000	C2_10230W_B;C2_10240W_B
Ca22chr2B_C_albicans_SC5314	2113360	2113762	Snf2_Peak_2676	NA	266	969	C2_10260C_B;C2_10270W_B
Ca22chr2B_C_albicans_SC5314	2113847	2114229	Snf2_Peak_2677	828	1000	1000	C2_10260C_B;C2_10270W_B
Ca22chr2B_C_albicans_SC5314	2118857	2119265	Snf2_Peak_2678	272	863	364	C2_10280C_B
Ca22chr2B_C_albicans_SC5314	2119384	2120634	Snf2_Peak_2679	813	1000	965	C2_10280C_B;C2_10290W_B
Ca22chr2B_C_albicans_SC5314	2130375	2130783	Snf2_Peak_2680	275	NA	NA	C2_10330C_B;C2_10340W_B
Ca22chr2B_C_albicans_SC5314	2130892	2131292	Snf2_Peak_2681	538	280	NA	C2_10340W_B;C2_10350C_B
Ca22chr2B_C_albicans_SC5314	2131525	2131813	Snf2_Peak_2682	115	NA	NA	C2_10340W_B;C2_10350C_B
Ca22chr2B_C_albicans_SC5314	2133602	2134089	Snf2_Peak_2683	128	303	416	C2_10350C_B
Ca22chr2B_C_albicans_SC5314	2134112	2136357	Snf2_Peak_2684	1000	731	1000	C2_10350C_B;C2_10360C_B
Ca22chr2B_C_albicans_SC5314	2138088	2138495	Snf2_Peak_2685	124	126	117	C2_10360C_B
Ca22chr2B_C_albicans_SC5314	2138775	2139528	Snf2_Peak_2686	1000	1000	919	C2_10360C_B
Ca22chr2B_C_albicans_SC5314	2146873	2147086	Snf2_Peak_2687	358	NA	NA
Ca22chr2B_C_albicans_SC5314	2147173	2147414	Snf2_Peak_2688	915	NA	NA
Ca22chr2B_C_albicans_SC5314	2147810	2148152	Snf2_Peak_2689	NA	1000	1000
Ca22chr2B_C_albicans_SC5314	2148298	2148594	Snf2_Peak_2690	NA	1000	1000
Ca22chr2B_C_albicans_SC5314	2150265	2150684	Snf2_Peak_2691	78	286	155	C2_10420W_B
Ca22chr2B_C_albicans_SC5314	2166108	2166561	Snf2_Peak_2692	129	415	236	C2_10470C_B;C2_10480W_B;C2_10490C_B
Ca22chr2B_C_albicans_SC5314	2167063	2167355	Snf2_Peak_2693	NA	182	277	C2_10480W_B;C2_10490C_B;C2_10500W_B
Ca22chr2B_C_albicans_SC5314	2167585	2168250	Snf2_Peak_2694	NA	923	1000	C2_10480W_B;C2_10490C_B;C2_10500W_B
Ca22chr2B_C_albicans_SC5314	2179881	2180203	Snf2_Peak_2695	84	159	73	C2_10550C_B;C2_10560C_B;C2_10570W_B
Ca22chr2B_C_albicans_SC5314	2180264	2181239	Snf2_Peak_2696	1000	NA	NA	C2_10560C_B;C2_10570W_B
Ca22chr2B_C_albicans_SC5314	2184297	2184603	Snf2_Peak_2697	212	724	513	C2_10570W_B;C2_10580W_B
Ca22chr2B_C_albicans_SC5314	2184725	2186262	Snf2_Peak_2698	1000	881	911	C2_10570W_B;C2_10580W_B;C2_10590W_B;C2_10600W_B
Ca22chr2B_C_albicans_SC5314	2186727	2187247	Snf2_Peak_2699	278	703	608	C2_10590W_B;C2_10600W_B;C2_10610W_B
Ca22chr2B_C_albicans_SC5314	2187401	2187725	Snf2_Peak_2700	617	1000	1000	C2_10590W_B;C2_10600W_B;C2_10610W_B
Ca22chr2B_C_albicans_SC5314	2193113	2193397	Snf2_Peak_2701	258	872	484	C2_10630W_B;C2_10640C_B;C2_10650W_B;C2_10660W_B
Ca22chr2B_C_albicans_SC5314	2193476	2194084	Snf2_Peak_2702	388	NA	NA	C2_10640C_B;C2_10650W_B;C2_10660W_B
Ca22chr2B_C_albicans_SC5314	2197715	2198065	Snf2_Peak_2703	241	44	21	C2_10670W_B;C2_10680W_B;C2_10690W_B
Ca22chr2B_C_albicans_SC5314	2198141	2198353	Snf2_Peak_2704	912	NA	NA	C2_10680W_B;C2_10690W_B
Ca22chr2B_C_albicans_SC5314	2229757	2230061	Snf2_Peak_2705	1000	1000	1000
Ca22chr3A_C_albicans_SC5314	9783	10074	Snf2_Peak_2706	339	1000	1000
Ca22chr3A_C_albicans_SC5314	14349	14568	Snf2_Peak_2707	NA	75	235	C3_00060W_A
Ca22chr3A_C_albicans_SC5314	22765	23129	Snf2_Peak_2708	665	1000	1000	C3_00160C_A;C3_00170C_A;C3_00180C_A
Ca22chr3A_C_albicans_SC5314	26400	26693	Snf2_Peak_2709	136	166	176	C3_00200C_A;C3_00210C_A
Ca22chr3A_C_albicans_SC5314	27084	28126	Snf2_Peak_2710	1000	1000	714	C3_00200C_A;C3_00210C_A;C3_00220W_A
Ca22chr3A_C_albicans_SC5314	28227	28525	Snf2_Peak_2711	64	219	280	C3_00220W_A
Ca22chr3A_C_albicans_SC5314	43485	45275	Snf2_Peak_2712	1000	1000	1000	C3_00300W_A;C3_00310C_A;C3_00320W_A;C3_00330W_A
Ca22chr3A_C_albicans_SC5314	50032	51304	Snf2_Peak_2713	568	767	561	C3_00350W_A;C3_00360W_A
Ca22chr3A_C_albicans_SC5314	68940	69895	Snf2_Peak_2714	899	1000	973	C3_00480C_A;C3_00490W_A
Ca22chr3A_C_albicans_SC5314	80618	80968	Snf2_Peak_2715	NA	428	500	C3_00550C_A;C3_00560C_A
Ca22chr3A_C_albicans_SC5314	85291	85501	Snf2_Peak_2716	350	NA	NA	C3_00570C_A
Ca22chr3A_C_albicans_SC5314	85564	85896	Snf2_Peak_2717	482	1000	1000	C3_00570C_A
Ca22chr3A_C_albicans_SC5314	86013	86503	Snf2_Peak_2718	163	722	1000	C3_00570C_A
Ca22chr3A_C_albicans_SC5314	86604	86944	Snf2_Peak_2719	309	893	792
Ca22chr3A_C_albicans_SC5314	93141	93433	Snf2_Peak_2720	22	NA	199	C3_00580W_A
Ca22chr3A_C_albicans_SC5314	106008	106300	Snf2_Peak_2721	NA	219	423	C3_00640W_A
Ca22chr3A_C_albicans_SC5314	106417	106657	Snf2_Peak_2722	653	1000	723	C3_00650W_A
Ca22chr3A_C_albicans_SC5314	115889	116700	Snf2_Peak_2723	887	816	365	C3_00670C_A;C3_00690C_A
Ca22chr3A_C_albicans_SC5314	116786	117173	Snf2_Peak_2724	NA	87	72	C3_00690C_A
Ca22chr3A_C_albicans_SC5314	122300	122565	Snf2_Peak_2725	NA	309	380	C3_00700W_A;C3_00710W_A
Ca22chr3A_C_albicans_SC5314	122767	123189	Snf2_Peak_2726	678	495	327	C3_00700W_A;C3_00710W_A
Ca22chr3A_C_albicans_SC5314	126927	132975	Snf2_Peak_2727	1000	1000	1000	C3_00710W_A;C3_00720W_A
Ca22chr3A_C_albicans_SC5314	136656	136948	Snf2_Peak_2728	NA	1000	956	C3_00720W_A;C3_00730W_A
Ca22chr3A_C_albicans_SC5314	137197	137515	Snf2_Peak_2729	NA	539	594	C3_00730W_A;C3_00740W_A
Ca22chr3A_C_albicans_SC5314	140322	140730	Snf2_Peak_2730	NA	163	156	C3_00730W_A;C3_00750W_A
Ca22chr3A_C_albicans_SC5314	142608	143027	Snf2_Peak_2731	233	417	537	C3_00750W_A;C3_00760W_A
Ca22chr3A_C_albicans_SC5314	143112	143372	Snf2_Peak_2732	1000	797	NA	C3_00750W_A;C3_00760W_A
Ca22chr3A_C_albicans_SC5314	143543	143850	Snf2_Peak_2733	NA	291	188	C3_00750W_A;C3_00760W_A
Ca22chr3A_C_albicans_SC5314	145653	145964	Snf2_Peak_2734	NA	613	633	C3_00760W_A;C3_00770C_A;C3_00780W_A
Ca22chr3A_C_albicans_SC5314	146172	146495	Snf2_Peak_2735	NA	999	718	C3_00770C_A;C3_00780W_A
Ca22chr3A_C_albicans_SC5314	151005	151257	Snf2_Peak_2736	393	213	NA	C3_00790W_A
Ca22chr3A_C_albicans_SC5314	152101	153588	Snf2_Peak_2737	1000	1000	444
Ca22chr3A_C_albicans_SC5314	153644	154671	Snf2_Peak_2738	179	452	NA	C3_00800W_A
Ca22chr3A_C_albicans_SC5314	160421	160767	Snf2_Peak_2739	NA	147	95	C3_00810C_A
Ca22chr3A_C_albicans_SC5314	160888	162072	Snf2_Peak_2740	1000	1000	801	C3_00810C_A;C3_00820W_A
Ca22chr3A_C_albicans_SC5314	162189	162472	Snf2_Peak_2741	133	838	649	C3_00820W_A
Ca22chr3A_C_albicans_SC5314	162692	163046	Snf2_Peak_2742	NA	134	306	C3_00820W_A
Ca22chr3A_C_albicans_SC5314	171557	173191	Snf2_Peak_2743	1000	1000	1000	C3_00850C_A;C3_00860W_A
Ca22chr3A_C_albicans_SC5314	173648	175089	Snf2_Peak_2744	1000	1000	874	C3_00860W_A;C3_00870W_A;C3_00880W_A
Ca22chr3A_C_albicans_SC5314	175166	175573	Snf2_Peak_2745	119	580	248	C3_00870W_A;C3_00880W_A
Ca22chr3A_C_albicans_SC5314	181728	182072	Snf2_Peak_2746	NA	498	509	C3_00890C_A;C3_00900C_A
Ca22chr3A_C_albicans_SC5314	182203	182792	Snf2_Peak_2747	152	1000	679	C3_00900C_A;C3_00910W_A
Ca22chr3A_C_albicans_SC5314	185096	190534	Snf2_Peak_2748	1000	1000	701	C3_00910W_A;C3_00920W_A;C3_00930W_A;C3_00940W_A
Ca22chr3A_C_albicans_SC5314	190589	191003	Snf2_Peak_2749	783	1000	795	C3_00930W_A;C3_00940W_A
Ca22chr3A_C_albicans_SC5314	191106	191422	Snf2_Peak_2750	NA	602	501	C3_00930W_A;C3_00940W_A
Ca22chr3A_C_albicans_SC5314	195659	196018	Snf2_Peak_2751	NA	777	1000	C3_00960W_A;C3_00970W_A
Ca22chr3A_C_albicans_SC5314	196083	198111	Snf2_Peak_2752	1000	726	554	C3_00960W_A;C3_00970W_A;C3_00980W_A
Ca22chr3A_C_albicans_SC5314	198215	198877	Snf2_Peak_2753	1000	1000	172	C3_00980W_A
Ca22chr3A_C_albicans_SC5314	207662	208021	Snf2_Peak_2754	NA	309	559	C3_01010W_A
Ca22chr3A_C_albicans_SC5314	209504	209869	Snf2_Peak_2755	NA	285	421	C3_01020W_A
Ca22chr3A_C_albicans_SC5314	216503	216721	Snf2_Peak_2756	NA	110	104	C3_01060W_A;C3_01070C_A
Ca22chr3A_C_albicans_SC5314	219611	220000	Snf2_Peak_2757	115	737	440	C3_01070C_A;C3_01080W_A
Ca22chr3A_C_albicans_SC5314	220225	220543	Snf2_Peak_2758	NA	180	335	C3_01070C_A;C3_01080W_A
Ca22chr3A_C_albicans_SC5314	221136	221339	Snf2_Peak_2759	62	NA	NA	C3_01080W_A;C3_01090W_A
Ca22chr3A_C_albicans_SC5314	221457	222219	Snf2_Peak_2760	287	817	1000	C3_01080W_A;C3_01090W_A;C3_01100W_A
Ca22chr3A_C_albicans_SC5314	222319	222660	Snf2_Peak_2761	NA	1000	1000	C3_01090W_A;C3_01100W_A;C3_01110C_A
Ca22chr3A_C_albicans_SC5314	230845	231167	Snf2_Peak_2762	1000	1000	1000	C3_01130C_A;C3_01140W_A
Ca22chr3A_C_albicans_SC5314	231326	231887	Snf2_Peak_2763	286	1000	NA	C3_01140W_A;C3_01150C_A
Ca22chr3A_C_albicans_SC5314	233268	233805	Snf2_Peak_2764	145	509	61	C3_01150C_A
Ca22chr3A_C_albicans_SC5314	233974	234555	Snf2_Peak_2765	813	766	234	C3_01150C_A
Ca22chr3A_C_albicans_SC5314	234855	235347	Snf2_Peak_2766	1000	971	207
Ca22chr3A_C_albicans_SC5314	235398	235649	Snf2_Peak_2767	1000	1000	542	C3_01160W_A
Ca22chr3A_C_albicans_SC5314	235856	236169	Snf2_Peak_2768	NA	479	317	C3_01160W_A
Ca22chr3A_C_albicans_SC5314	240417	240664	Snf2_Peak_2769	NA	90	118	C3_01170W_A;C3_01180C_A
Ca22chr3A_C_albicans_SC5314	244060	244438	Snf2_Peak_2770	57	NA	59	C3_01180C_A
Ca22chr3A_C_albicans_SC5314	244667	245287	Snf2_Peak_2771	211	NA	NA	C3_01180C_A
Ca22chr3A_C_albicans_SC5314	245396	248049	Snf2_Peak_2772	1000	1000	773	C3_01190C_A
Ca22chr3A_C_albicans_SC5314	248102	249037	Snf2_Peak_2773	470	654	317	C3_01190C_A;C3_01200W_A
Ca22chr3A_C_albicans_SC5314	249351	249652	Snf2_Peak_2774	NA	481	526	C3_01190C_A;C3_01200W_A
Ca22chr3A_C_albicans_SC5314	249826	250055	Snf2_Peak_2775	NA	409	293	C3_01190C_A;C3_01200W_A
Ca22chr3A_C_albicans_SC5314	258274	258956	Snf2_Peak_2776	275	548	336	C3_01200W_A;C3_01210C_A;C3_01220W_A
Ca22chr3A_C_albicans_SC5314	260944	264543	Snf2_Peak_2777	1000	1000	930	C3_01220W_A;C3_01230C_A;C3_01240C_A;C3_01250W_A
Ca22chr3A_C_albicans_SC5314	264607	265188	Snf2_Peak_2778	NA	535	155	C3_01250W_A
Ca22chr3A_C_albicans_SC5314	273417	273746	Snf2_Peak_2779	NA	628	898	C3_01270W_A;C3_01280W_A
Ca22chr3A_C_albicans_SC5314	273825	274170	Snf2_Peak_2780	355	1000	1000	C3_01270W_A;C3_01280W_A
Ca22chr3A_C_albicans_SC5314	274260	275215	Snf2_Peak_2781	634	472	402	C3_01270W_A;C3_01280W_A;C3_01290W_A;C3_01300C_A
Ca22chr3A_C_albicans_SC5314	275309	277775	Snf2_Peak_2782	1000	1000	388	C3_01280W_A;C3_01290W_A;C3_01300C_A;C3_01310W_A
Ca22chr3A_C_albicans_SC5314	281806	282343	Snf2_Peak_2783	332	436	272	C3_01320C_A
Ca22chr3A_C_albicans_SC5314	282516	285069	Snf2_Peak_2784	1000	1000	1000	C3_01320C_A;C3_01330W_A
Ca22chr3A_C_albicans_SC5314	293641	293986	Snf2_Peak_2785	30	NA	178	C3_01360C_A;C3_01370C_A
Ca22chr3A_C_albicans_SC5314	300586	301177	Snf2_Peak_2786	730	1000	1000	C3_01390C_A;C3_01400W_A
Ca22chr3A_C_albicans_SC5314	301318	302177	Snf2_Peak_2787	NA	722	681	C3_01400W_A;C3_01410C_A
Ca22chr3A_C_albicans_SC5314	302233	302589	Snf2_Peak_2788	NA	143	75	C3_01400W_A;C3_01410C_A
Ca22chr3A_C_albicans_SC5314	303387	303798	Snf2_Peak_2789	NA	306	538	C3_01400W_A;C3_01410C_A;C3_01420C_A
Ca22chr3A_C_albicans_SC5314	303963	304491	Snf2_Peak_2790	NA	1000	1000	C3_01410C_A;C3_01420C_A
Ca22chr3A_C_albicans_SC5314	304629	305285	Snf2_Peak_2791	95	354	396	C3_01420C_A
Ca22chr3A_C_albicans_SC5314	305398	305825	Snf2_Peak_2792	1000	NA	NA	C3_01420C_A;C3_01430W_A
Ca22chr3A_C_albicans_SC5314	305844	306565	Snf2_Peak_2793	798	1000	1000	C3_01420C_A;C3_01430W_A;C3_01440C_A
Ca22chr3A_C_albicans_SC5314	306672	307051	Snf2_Peak_2794	NA	798	935	C3_01430W_A;C3_01440C_A;C3_01450C_A
Ca22chr3A_C_albicans_SC5314	312991	314561	Snf2_Peak_2795	1000	1000	1000	C3_01460C_A;C3_01470W_A
Ca22chr3A_C_albicans_SC5314	314709	315125	Snf2_Peak_2796	72	311	267	C3_01470W_A;C3_01480C_A
Ca22chr3A_C_albicans_SC5314	316493	316878	Snf2_Peak_2797	174	152	209	C3_01470W_A;C3_01480C_A;C3_01490W_A
Ca22chr3A_C_albicans_SC5314	319734	320135	Snf2_Peak_2798	NA	481	527	C3_01500C_A;C3_01510W_A
Ca22chr3A_C_albicans_SC5314	332935	333281	Snf2_Peak_2799	NA	316	634	C3_01530C_A
Ca22chr3A_C_albicans_SC5314	334395	335385	Snf2_Peak_2800	454	196	317	C3_01540W_A
Ca22chr3A_C_albicans_SC5314	335489	335919	Snf2_Peak_2801	174	236	177	C3_01540W_A;C3_01550C_A
Ca22chr3A_C_albicans_SC5314	338606	340838	Snf2_Peak_2802	1000	1000	1000	C3_01550C_A
Ca22chr3A_C_albicans_SC5314	340994	341398	Snf2_Peak_2803	295	763	620
Ca22chr3A_C_albicans_SC5314	351101	351350	Snf2_Peak_2804	NA	1000	926	C3_01590W_A;C3_01600W_A
Ca22chr3A_C_albicans_SC5314	355136	355508	Snf2_Peak_2805	NA	390	597	C3_01610W_A;C3_01620W_A;C3_01630W_A
Ca22chr3A_C_albicans_SC5314	361780	362307	Snf2_Peak_2806	NA	741	729	C3_01670W_A;C3_01680C_A
Ca22chr3A_C_albicans_SC5314	362595	362923	Snf2_Peak_2807	NA	135	138	C3_01680C_A
Ca22chr3A_C_albicans_SC5314	364197	364831	Snf2_Peak_2808	427	1000	1000	C3_01680C_A;C3_01690W_A
Ca22chr3A_C_albicans_SC5314	366550	366868	Snf2_Peak_2809	NA	425	432	C3_01690W_A;C3_01700W_A
Ca22chr3A_C_albicans_SC5314	378082	378346	Snf2_Peak_2810	NA	1000	1000	C3_01730C_A
Ca22chr3A_C_albicans_SC5314	378479	378716	Snf2_Peak_2811	426	NA	NA	C3_01730C_A;C3_01740C_A
Ca22chr3A_C_albicans_SC5314	378818	379282	Snf2_Peak_2812	NA	746	949	C3_01740C_A
Ca22chr3A_C_albicans_SC5314	385036	385350	Snf2_Peak_2813	NA	1000	1000	C3_01750C_A;C3_01760W_A
Ca22chr3A_C_albicans_SC5314	400570	401301	Snf2_Peak_2814	790	1000	845	C3_01810C_A
Ca22chr3A_C_albicans_SC5314	401365	401649	Snf2_Peak_2815	434	691	NA	C3_01820W_A
Ca22chr3A_C_albicans_SC5314	401769	402039	Snf2_Peak_2816	20	81	NA	C3_01820W_A
Ca22chr3A_C_albicans_SC5314	402327	402698	Snf2_Peak_2817	NA	516	541	C3_01820W_A
Ca22chr3A_C_albicans_SC5314	406964	407881	Snf2_Peak_2818	1000	1000	1000	C3_01830C_A;C3_01840C_A
Ca22chr3A_C_albicans_SC5314	412022	412337	Snf2_Peak_2819	184	1000	1000	C3_01860C_A;C3_01870C_A;C3_01880W_A
Ca22chr3A_C_albicans_SC5314	416058	416581	Snf2_Peak_2820	NA	184	230	C3_01890C_A
Ca22chr3A_C_albicans_SC5314	420689	420973	Snf2_Peak_2821	NA	958	1000	C3_01900C_A
Ca22chr3A_C_albicans_SC5314	421097	421415	Snf2_Peak_2822	NA	785	1000	C3_01900C_A
Ca22chr3A_C_albicans_SC5314	421571	422108	Snf2_Peak_2823	206	486	456	C3_01910C_A
Ca22chr3A_C_albicans_SC5314	422222	422976	Snf2_Peak_2824	108	204	433	C3_01910C_A;C3_01920C_A
Ca22chr3A_C_albicans_SC5314	423060	423457	Snf2_Peak_2825	238	651	889	C3_01910C_A;C3_01920C_A
Ca22chr3A_C_albicans_SC5314	423793	424039	Snf2_Peak_2826	NA	653	665	C3_01920C_A
Ca22chr3A_C_albicans_SC5314	424253	424607	Snf2_Peak_2827	NA	296	648	C3_01920C_A;C3_01930W_A
Ca22chr3A_C_albicans_SC5314	427946	428352	Snf2_Peak_2828	24	126	NA	C3_01930W_A;C3_01940C_A;C3_01950C_A
Ca22chr3A_C_albicans_SC5314	428426	429211	Snf2_Peak_2829	354	676	418	C3_01940C_A;C3_01950C_A;C3_01960C_A
Ca22chr3A_C_albicans_SC5314	429390	429683	Snf2_Peak_2830	NA	197	217	C3_01950C_A;C3_01960C_A
Ca22chr3A_C_albicans_SC5314	431458	431732	Snf2_Peak_2831	NA	94	109	C3_01960C_A
Ca22chr3A_C_albicans_SC5314	431975	432309	Snf2_Peak_2832	1000	1000	1000	C3_01960C_A
Ca22chr3A_C_albicans_SC5314	432459	432768	Snf2_Peak_2833	433	646	862	C3_01960C_A;C3_01970C_A
Ca22chr3A_C_albicans_SC5314	434419	434780	Snf2_Peak_2834	NA	320	329	C3_01970C_A;C3_01980C_A
Ca22chr3A_C_albicans_SC5314	435644	435929	Snf2_Peak_2835	NA	532	790	C3_01980C_A;C3_01990W_A
Ca22chr3A_C_albicans_SC5314	466032	466263	Snf2_Peak_2836	72	146	NA	C3_02150C_A;C3_02160C_A
Ca22chr3A_C_albicans_SC5314	466356	466763	Snf2_Peak_2837	827	NA	52	C3_02150C_A;C3_02160C_A
Ca22chr3A_C_albicans_SC5314	478067	478407	Snf2_Peak_2838	218	737	793	C3_02210C_A;C3_02220W_A
Ca22chr3A_C_albicans_SC5314	487325	487583	Snf2_Peak_2839	NA	220	148	C3_02240C_A;C3_02250C_A
Ca22chr3A_C_albicans_SC5314	491324	491879	Snf2_Peak_2840	NA	229	341	C3_02260C_A;C3_02270W_A
Ca22chr3A_C_albicans_SC5314	495897	497172	Snf2_Peak_2841	1000	507	533	C3_02280C_A;C3_02290W_A
Ca22chr3A_C_albicans_SC5314	503217	503713	Snf2_Peak_2842	267	464	853	C3_02300W_A;C3_02310W_A
Ca22chr3A_C_albicans_SC5314	503880	504263	Snf2_Peak_2843	227	791	1000	C3_02310W_A
Ca22chr3A_C_albicans_SC5314	505991	506400	Snf2_Peak_2844	NA	392	174	C3_02310W_A;C3_02320W_A
Ca22chr3A_C_albicans_SC5314	506601	506801	Snf2_Peak_2845	175	NA	NA	C3_02310W_A;C3_02320W_A
Ca22chr3A_C_albicans_SC5314	512237	512586	Snf2_Peak_2846	NA	142	380	C3_02340W_A;C3_02350W_A
Ca22chr3A_C_albicans_SC5314	521404	521621	Snf2_Peak_2847	932	1000	504	C3_02370C_A
Ca22chr3A_C_albicans_SC5314	521762	522403	Snf2_Peak_2848	33	554	339
Ca22chr3A_C_albicans_SC5314	522804	523023	Snf2_Peak_2849	NA	404	563
Ca22chr3A_C_albicans_SC5314	526317	526642	Snf2_Peak_2850	NA	577	596	C3_02390W_A;C3_02400C_A;C3_02410C_A
Ca22chr3A_C_albicans_SC5314	526940	527193	Snf2_Peak_2851	NA	304	384	C3_02400C_A;C3_02410C_A
Ca22chr3A_C_albicans_SC5314	531989	532332	Snf2_Peak_2852	NA	1000	1000	C3_02420C_A;C3_02430W_A
Ca22chr3A_C_albicans_SC5314	546671	547033	Snf2_Peak_2853	34	639	1000	C3_02490C_A;C3_02500W_A
Ca22chr3A_C_albicans_SC5314	551446	551757	Snf2_Peak_2854	NA	227	99	C3_02520W_A;C3_02530W_A;C3_02540C_A
Ca22chr3A_C_albicans_SC5314	564075	564407	Snf2_Peak_2855	NA	262	424	C3_02590W_A;C3_02600C_A;C3_02610C_A
Ca22chr3A_C_albicans_SC5314	564649	564921	Snf2_Peak_2856	417	1000	750	C3_02600C_A;C3_02610C_A
Ca22chr3A_C_albicans_SC5314	565000	565548	Snf2_Peak_2857	81	277	144	C3_02600C_A;C3_02610C_A
Ca22chr3A_C_albicans_SC5314	565609	565938	Snf2_Peak_2858	236	478	305	C3_02610C_A
Ca22chr3A_C_albicans_SC5314	566071	566793	Snf2_Peak_2859	1000	NA	341	C3_02610C_A;C3_02620C_A
Ca22chr3A_C_albicans_SC5314	573183	576317	Snf2_Peak_2860	1000	1000	1000	C3_02640C_A;C3_02650W_A;C3_02660W_A
Ca22chr3A_C_albicans_SC5314	580059	580445	Snf2_Peak_2861	NA	268	95	C3_02680C_A;C3_02690C_A
Ca22chr3A_C_albicans_SC5314	580548	581253	Snf2_Peak_2862	293	860	360	C3_02680C_A;C3_02690C_A
Ca22chr3A_C_albicans_SC5314	582727	582933	Snf2_Peak_2863	1000	NA	NA	C3_02690C_A;C3_02700W_A
Ca22chr3A_C_albicans_SC5314	587555	587916	Snf2_Peak_2864	1000	1000	1000	C3_02700W_A;C3_02710W_A
Ca22chr3A_C_albicans_SC5314	588245	588765	Snf2_Peak_2865	190	493	348	C3_02710W_A
Ca22chr3A_C_albicans_SC5314	589566	589912	Snf2_Peak_2866	1000	1000	1000	C3_02710W_A;C3_02720W_A
Ca22chr3A_C_albicans_SC5314	590070	590425	Snf2_Peak_2867	NA	790	727	C3_02710W_A;C3_02720W_A
Ca22chr3A_C_albicans_SC5314	591988	592362	Snf2_Peak_2868	NA	286	324	C3_02720W_A;C3_02730C_A;C3_02740C_A
Ca22chr3A_C_albicans_SC5314	600549	600990	Snf2_Peak_2869	NA	258	565	C3_02770C_A;C3_02780W_A
Ca22chr3A_C_albicans_SC5314	607695	608380	Snf2_Peak_2870	168	454	886	C3_02810C_A
Ca22chr3A_C_albicans_SC5314	611475	611867	Snf2_Peak_2871	NA	1000	1000	C3_02820C_A;C3_02830W_A
Ca22chr3A_C_albicans_SC5314	625085	625396	Snf2_Peak_2872	NA	145	128	C3_02910W_A;C3_02920W_A;C3_02930W_A
Ca22chr3A_C_albicans_SC5314	627344	627561	Snf2_Peak_2873	NA	200	237	C3_02930W_A;C3_02940C_A;C3_02950C_A
Ca22chr3A_C_albicans_SC5314	647088	647547	Snf2_Peak_2874	NA	228	377	C3_03050C_A
Ca22chr3A_C_albicans_SC5314	649334	649696	Snf2_Peak_2875	NA	47	182
Ca22chr3A_C_albicans_SC5314	669468	669833	Snf2_Peak_2876	NA	373	559	C3_03140C_A;C3_03150W_A
Ca22chr3A_C_albicans_SC5314	670235	670560	Snf2_Peak_2877	NA	1000	1000	C3_03150W_A
Ca22chr3A_C_albicans_SC5314	683490	684348	Snf2_Peak_2878	1000	1000	1000	C3_03230C_A;C3_03240C_A;C3_03250W_A
Ca22chr3A_C_albicans_SC5314	684429	684661	Snf2_Peak_2879	548	NA	NA	C3_03240C_A;C3_03250W_A
Ca22chr3A_C_albicans_SC5314	698515	698858	Snf2_Peak_2880	NA	176	287	C3_03300C_A;C3_03310C_A;C3_03320W_A;C3_03330C_A
Ca22chr3A_C_albicans_SC5314	702664	703096	Snf2_Peak_2881	NA	525	523	C3_03330C_A;C3_03340C_A;C3_03350W_A
Ca22chr3A_C_albicans_SC5314	703152	703762	Snf2_Peak_2882	485	1000	1000	C3_03340C_A;C3_03350W_A;C3_03360W_A
Ca22chr3A_C_albicans_SC5314	704090	704383	Snf2_Peak_2883	25	431	132	C3_03350W_A;C3_03360W_A
Ca22chr3A_C_albicans_SC5314	707067	707756	Snf2_Peak_2884	347	654	543	C3_03370C_A
Ca22chr3A_C_albicans_SC5314	707966	708300	Snf2_Peak_2885	301	304	327	C3_03370C_A
Ca22chr3A_C_albicans_SC5314	708918	709283	Snf2_Peak_2886	94	327	295	C3_03370C_A
Ca22chr3A_C_albicans_SC5314	709650	710412	Snf2_Peak_2887	1000	1000	1000	C3_03370C_A
Ca22chr3A_C_albicans_SC5314	710515	710966	Snf2_Peak_2888	423	247	571
Ca22chr3A_C_albicans_SC5314	717576	717934	Snf2_Peak_2889	NA	151	180	C3_03380W_A;C3_03390C_A;C3_03400C_A;C3_03410C_A
Ca22chr3A_C_albicans_SC5314	721666	721988	Snf2_Peak_2890	NA	112	130	C3_03410C_A;C3_03420C_A
Ca22chr3A_C_albicans_SC5314	722225	722636	Snf2_Peak_2891	642	1000	766	C3_03410C_A;C3_03420C_A
Ca22chr3A_C_albicans_SC5314	722735	723096	Snf2_Peak_2892	99	166	113	C3_03410C_A;C3_03420C_A
Ca22chr3A_C_albicans_SC5314	724854	726242	Snf2_Peak_2893	1000	1000	1000	C3_03420C_A;C3_03430C_A;C3_03440C_A
Ca22chr3A_C_albicans_SC5314	728168	728547	Snf2_Peak_2894	NA	155	63	C3_03440C_A;C3_03450C_A
Ca22chr3A_C_albicans_SC5314	734431	735566	Snf2_Peak_2895	865	1000	555	C3_03460C_A
Ca22chr3A_C_albicans_SC5314	735631	736005	Snf2_Peak_2896	402	762	377
Ca22chr3A_C_albicans_SC5314	736884	737254	Snf2_Peak_2897	99	419	436	C3_03470W_A
Ca22chr3A_C_albicans_SC5314	740714	740946	Snf2_Peak_2898	NA	454	154	C3_03480C_A
Ca22chr3A_C_albicans_SC5314	741168	743301	Snf2_Peak_2899	1000	1000	1000	C3_03480C_A;C3_03490W_A
Ca22chr3A_C_albicans_SC5314	744189	745072	Snf2_Peak_2900	575	947	391	C3_03490W_A;C3_03500W_A
Ca22chr3A_C_albicans_SC5314	745307	745525	Snf2_Peak_2901	NA	508	244	C3_03500W_A
Ca22chr3A_C_albicans_SC5314	767840	768073	Snf2_Peak_2902	415	964	837	C3_03630W_A;C3_03640W_A
Ca22chr3A_C_albicans_SC5314	774422	774737	Snf2_Peak_2903	NA	252	110	C3_03660W_A;C3_03670W_A
Ca22chr3A_C_albicans_SC5314	781092	781440	Snf2_Peak_2904	588	1000	1000	C3_03690W_A;C3_03700C_A
Ca22chr3A_C_albicans_SC5314	781619	781850	Snf2_Peak_2905	410	868	722	C3_03690W_A;C3_03700C_A;C3_03710W_A
Ca22chr3A_C_albicans_SC5314	781958	782187	Snf2_Peak_2906	NA	1000	1000	C3_03700C_A;C3_03710W_A
Ca22chr3A_C_albicans_SC5314	784183	784402	Snf2_Peak_2907	NA	638	546	C3_03710W_A;C3_03720W_A
Ca22chr3A_C_albicans_SC5314	784645	784970	Snf2_Peak_2908	NA	58	60	C3_03720W_A;C3_03730C_A
Ca22chr3A_C_albicans_SC5314	786615	786918	Snf2_Peak_2909	NA	1000	1000	C3_03730C_A;C3_03740W_A;C3_03750C_A
Ca22chr3A_C_albicans_SC5314	789716	789922	Snf2_Peak_2910	912	1000	NA	C3_03750C_A
Ca22chr3A_C_albicans_SC5314	794097	794412	Snf2_Peak_2911	NA	352	427	C3_03760W_A;C3_03770C_A;C3_03780W_A;C3_03790W_A
Ca22chr3A_C_albicans_SC5314	794533	795128	Snf2_Peak_2912	512	609	312	C3_03770C_A;C3_03780W_A;C3_03790W_A
Ca22chr3A_C_albicans_SC5314	795743	798361	Snf2_Peak_2913	1000	1000	1000	C3_03790W_A;C3_03800W_A
Ca22chr3A_C_albicans_SC5314	799174	799450	Snf2_Peak_2914	NA	140	184	C3_03800W_A;C3_03810W_A
Ca22chr3A_C_albicans_SC5314	802983	803326	Snf2_Peak_2915	NA	304	194	C3_03810W_A;C3_03820C_A;C3_03830W_A
Ca22chr3A_C_albicans_SC5314	807242	807636	Snf2_Peak_2916	475	1000	1000	C3_03850C_A;C3_03860W_A
Ca22chr3A_C_albicans_SC5314	807779	808325	Snf2_Peak_2917	NA	332	896	C3_03850C_A;C3_03860W_A;C3_03870C_A
Ca22chr3A_C_albicans_SC5314	810244	810453	Snf2_Peak_2918	128	NA	NA	C3_03870C_A
Ca22chr3A_C_albicans_SC5314	810506	811652	Snf2_Peak_2919	987	787	780	C3_03870C_A;C3_03880C_A
Ca22chr3A_C_albicans_SC5314	812691	813059	Snf2_Peak_2920	NA	306	464	C3_03880C_A;C3_03890W_A
Ca22chr3A_C_albicans_SC5314	819426	819773	Snf2_Peak_2921	NA	256	840	C3_03910W_A;C3_03920W_A;C3_03930W_A
Ca22chr3A_C_albicans_SC5314	830960	831790	Snf2_Peak_2922	479	211	338	C3_03990C_A;C3_04000C_A
Ca22chr3A_C_albicans_SC5314	834885	835289	Snf2_Peak_2923	217	269	191	C3_04000C_A;C3_04010C_A;C3_04020C_A
Ca22chr3A_C_albicans_SC5314	840177	840586	Snf2_Peak_2924	209	557	918	C3_04020C_A;C3_04030C_A
Ca22chr3A_C_albicans_SC5314	843252	843635	Snf2_Peak_2925	NA	402	346	C3_04030C_A;C3_04040W_A
Ca22chr3A_C_albicans_SC5314	845265	845693	Snf2_Peak_2926	NA	1000	882	C3_04040W_A;C3_04050W_A;C3_04060C_A
Ca22chr3A_C_albicans_SC5314	845876	846113	Snf2_Peak_2927	490	432	NA	C3_04040W_A;C3_04050W_A;C3_04060C_A
Ca22chr3A_C_albicans_SC5314	847293	849126	Snf2_Peak_2928	1000	1000	623	C3_04060C_A;C3_04070C_A
Ca22chr3A_C_albicans_SC5314	850888	851222	Snf2_Peak_2929	NA	350	218	C3_04070C_A
Ca22chr3A_C_albicans_SC5314	853073	855089	Snf2_Peak_2930	1000	1000	NA	C3_04070C_A;C3_04080W_A
Ca22chr3A_C_albicans_SC5314	855473	856818	Snf2_Peak_2931	1000	167	1000	C3_04080W_A;C3_04090W_A
Ca22chr3A_C_albicans_SC5314	857542	858068	Snf2_Peak_2932	NA	508	276	C3_04090W_A;C3_04100W_A
Ca22chr3A_C_albicans_SC5314	858240	858839	Snf2_Peak_2933	67	161	71	C3_04090W_A;C3_04100W_A;C3_04110C_A
Ca22chr3A_C_albicans_SC5314	862293	862672	Snf2_Peak_2934	NA	561	558	C3_04110C_A;C3_04120C_A
Ca22chr3A_C_albicans_SC5314	865840	866202	Snf2_Peak_2935	NA	618	988	C3_04130W_A;C3_04140C_A;C3_04150W_A;C3_04160W_A
Ca22chr3A_C_albicans_SC5314	871532	872270	Snf2_Peak_2936	410	482	248	C3_04180W_A;C3_04190W_A;C3_04200W_A
Ca22chr3A_C_albicans_SC5314	881967	882185	Snf2_Peak_2937	1000	1000	722	C3_04240C_A;C3_04250W_A
Ca22chr3A_C_albicans_SC5314	901167	901514	Snf2_Peak_2938	NA	388	441	C3_04320W_A;C3_04330C_A;C3_04340W_A
Ca22chr3A_C_albicans_SC5314	904695	905008	Snf2_Peak_2939	NA	1000	1000	C3_04350C_A;C3_04360W_A
Ca22chr3A_C_albicans_SC5314	919266	919495	Snf2_Peak_2940	471	770	NA	C3_04410C_A;C3_04420W_A
Ca22chr3A_C_albicans_SC5314	926910	927193	Snf2_Peak_2941	NA	1000	1000	C3_04450C_A;C3_04460W_A
Ca22chr3A_C_albicans_SC5314	935833	936168	Snf2_Peak_2942	731	1000	577	C3_04480C_A
Ca22chr3A_C_albicans_SC5314	936220	936523	Snf2_Peak_2943	154	694	594	C3_04480C_A
Ca22chr3A_C_albicans_SC5314	936925	937260	Snf2_Peak_2944	NA	368	473
Ca22chr3A_C_albicans_SC5314	937388	937629	Snf2_Peak_2945	726	989	660
Ca22chr3A_C_albicans_SC5314	937790	938164	Snf2_Peak_2946	NA	85	492	C3_04490W_A
Ca22chr3A_C_albicans_SC5314	938310	938606	Snf2_Peak_2947	199	761	769	C3_04490W_A
Ca22chr3A_C_albicans_SC5314	944854	945177	Snf2_Peak_2948	NA	276	338	C3_04520C_A
Ca22chr3A_C_albicans_SC5314	945363	945723	Snf2_Peak_2949	228	407	NA	C3_04520C_A
Ca22chr3A_C_albicans_SC5314	945877	946180	Snf2_Peak_2950	265	484	NA	C3_04520C_A
Ca22chr3A_C_albicans_SC5314	946324	946593	Snf2_Peak_2951	476	NA	NA
Ca22chr3A_C_albicans_SC5314	946707	947129	Snf2_Peak_2952	379	594	793
Ca22chr3A_C_albicans_SC5314	948278	948595	Snf2_Peak_2953	NA	141	312
Ca22chr3A_C_albicans_SC5314	952092	952450	Snf2_Peak_2954	312	912	873	C3_04530C_A
Ca22chr3A_C_albicans_SC5314	952512	958257	Snf2_Peak_2955	1000	1000	NA	C3_04530C_A;C3_04540C_A
Ca22chr3A_C_albicans_SC5314	960077	960442	Snf2_Peak_2956	NA	714	580	C3_04540C_A;C3_04550C_A
Ca22chr3A_C_albicans_SC5314	960575	960914	Snf2_Peak_2957	NA	531	301	C3_04540C_A;C3_04550C_A
Ca22chr3A_C_albicans_SC5314	961329	961868	Snf2_Peak_2958	444	1000	1000	C3_04540C_A;C3_04550C_A;C3_04560W_A
Ca22chr3A_C_albicans_SC5314	961923	962324	Snf2_Peak_2959	1000	1000	483	C3_04550C_A;C3_04560W_A
Ca22chr3A_C_albicans_SC5314	968243	968592	Snf2_Peak_2960	NA	239	498	C3_04570C_A;C3_04580C_A
Ca22chr3A_C_albicans_SC5314	969987	970622	Snf2_Peak_2961	894	1000	487	C3_04580C_A
Ca22chr3A_C_albicans_SC5314	970695	974180	Snf2_Peak_2962	1000	1000	719	C3_04580C_A;C3_04590W_A
Ca22chr3A_C_albicans_SC5314	975865	976079	Snf2_Peak_2963	852	1000	407	C3_04590W_A;C3_04600C_A;C3_04610W_A
Ca22chr3A_C_albicans_SC5314	976415	976702	Snf2_Peak_2964	NA	112	222	C3_04600C_A;C3_04610W_A
Ca22chr3A_C_albicans_SC5314	978647	979032	Snf2_Peak_2965	NA	308	333	C3_04610W_A;C3_04620C_A
Ca22chr3A_C_albicans_SC5314	979169	979685	Snf2_Peak_2966	226	1000	1000	C3_04610W_A;C3_04620C_A;C3_04630W_A
Ca22chr3A_C_albicans_SC5314	979778	980079	Snf2_Peak_2967	NA	1000	1000	C3_04620C_A;C3_04630W_A
Ca22chr3A_C_albicans_SC5314	983280	983840	Snf2_Peak_2968	460	1000	1000
Ca22chr3A_C_albicans_SC5314	983942	984400	Snf2_Peak_2969	531	326	477	C3_04640W_A
Ca22chr3A_C_albicans_SC5314	1006372	1006670	Snf2_Peak_2970	NA	182	450	C3_04740C_A;C3_04750W_A
Ca22chr3A_C_albicans_SC5314	1024138	1024440	Snf2_Peak_2971	NA	317	423	C3_04810C_A;C3_04820C_A
Ca22chr3A_C_albicans_SC5314	1036518	1036745	Snf2_Peak_2972	1000	1000	960	C3_04830C_A;C3_04840C_A
Ca22chr3A_C_albicans_SC5314	1036940	1040858	Snf2_Peak_2973	1000	1000	1000	C3_04830C_A;C3_04840C_A;C3_04850C_A;C3_04860W_A
Ca22chr3A_C_albicans_SC5314	1040964	1041176	Snf2_Peak_2974	454	642	NA	C3_04860W_A
Ca22chr3A_C_albicans_SC5314	1047307	1047612	Snf2_Peak_2975	347	425	391	C3_04880W_A;C3_04890W_A
Ca22chr3A_C_albicans_SC5314	1047875	1048128	Snf2_Peak_2976	NA	104	338	C3_04890W_A
Ca22chr3A_C_albicans_SC5314	1055748	1056520	Snf2_Peak_2977	309	493	339	C3_04900W_A;C3_04910C_A
Ca22chr3A_C_albicans_SC5314	1056658	1057343	Snf2_Peak_2978	106	415	288	C3_04910C_A
Ca22chr3A_C_albicans_SC5314	1057431	1060954	Snf2_Peak_2979	1000	1000	1000	C3_04910C_A;C3_04920C_A;C3_04930C_A
Ca22chr3A_C_albicans_SC5314	1062399	1062648	Snf2_Peak_2980	NA	107	132	C3_04930C_A
Ca22chr3A_C_albicans_SC5314	1062712	1065608	Snf2_Peak_2981	1000	1000	1000	C3_04930C_A;C3_04940W_A;C3_04950W_A
Ca22chr3A_C_albicans_SC5314	1065756	1066222	Snf2_Peak_2982	168	331	NA	C3_04940W_A;C3_04950W_A
Ca22chr3A_C_albicans_SC5314	1066817	1067062	Snf2_Peak_2983	126	NA	NA	C3_04950W_A;C3_04960W_A
Ca22chr3A_C_albicans_SC5314	1067167	1067488	Snf2_Peak_2984	1000	1000	1000	C3_04950W_A;C3_04960W_A
Ca22chr3A_C_albicans_SC5314	1067801	1068119	Snf2_Peak_2985	NA	395	536	C3_04960W_A;C3_04970C_A
Ca22chr3A_C_albicans_SC5314	1071855	1072209	Snf2_Peak_2986	NA	109	214	C3_04970C_A;C3_04980W_A;C3_04990W_A
Ca22chr3A_C_albicans_SC5314	1078803	1079117	Snf2_Peak_2987	NA	322	610	C3_05010C_A;C3_05020W_A
Ca22chr3A_C_albicans_SC5314	1102716	1103113	Snf2_Peak_2988	485	1000	1000	C3_05140C_A;C3_05150W_A
Ca22chr3A_C_albicans_SC5314	1109041	1109960	Snf2_Peak_2989	389	745	336
Ca22chr3A_C_albicans_SC5314	1114073	1118245	Snf2_Peak_2990	1000	1000	559	C3_05170W_A
Ca22chr3A_C_albicans_SC5314	1120231	1122291	Snf2_Peak_2991	876	1000	213	C3_05170W_A
Ca22chr3A_C_albicans_SC5314	1122438	1122804	Snf2_Peak_2992	NA	75	267
Ca22chr3A_C_albicans_SC5314	1123376	1126145	Snf2_Peak_2993	1000	1000	1000	C3_05180W_A
Ca22chr3A_C_albicans_SC5314	1128488	1128860	Snf2_Peak_2994	NA	296	273	C3_05190C_A
Ca22chr3A_C_albicans_SC5314	1129017	1129269	Snf2_Peak_2995	403	1000	781	C3_05190C_A;C3_05200W_A
Ca22chr3A_C_albicans_SC5314	1129326	1130060	Snf2_Peak_2996	400	1000	470	C3_05190C_A;C3_05200W_A
Ca22chr3A_C_albicans_SC5314	1143420	1143848	Snf2_Peak_2997	501	1000	729	C3_05210C_A
Ca22chr3A_C_albicans_SC5314	1143938	1147456	Snf2_Peak_2998	1000	1000	1000	C3_05210C_A;C3_05220W_A
Ca22chr3A_C_albicans_SC5314	1153751	1153978	Snf2_Peak_2999	NA	465	346	C3_05230W_A;C3_05240C_A;C3_05250C_A
Ca22chr3A_C_albicans_SC5314	1154248	1154733	Snf2_Peak_3000	NA	865	424	C3_05240C_A;C3_05250C_A
Ca22chr3A_C_albicans_SC5314	1155696	1156298	Snf2_Peak_3001	NA	582	284	C3_05250C_A
Ca22chr3A_C_albicans_SC5314	1156450	1158155	Snf2_Peak_3002	1000	1000	1000	C3_05250C_A;C3_05270C_A
Ca22chr3A_C_albicans_SC5314	1158227	1159350	Snf2_Peak_3003	543	717	247	C3_05270C_A
Ca22chr3A_C_albicans_SC5314	1160478	1160940	Snf2_Peak_3004	506	444	398	C3_05270C_A;C3_05280C_A
Ca22chr3A_C_albicans_SC5314	1161021	1164928	Snf2_Peak_3005	1000	1000	463	C3_05270C_A;C3_05280C_A;C3_05290C_A
Ca22chr3A_C_albicans_SC5314	1167029	1167452	Snf2_Peak_3006	1000	66	NA	C3_05290C_A;C3_05300C_A
Ca22chr3A_C_albicans_SC5314	1167566	1168190	Snf2_Peak_3007	177	464	435	C3_05290C_A;C3_05300C_A
Ca22chr3A_C_albicans_SC5314	1169703	1170041	Snf2_Peak_3008	NA	412	261	C3_05300C_A
Ca22chr3A_C_albicans_SC5314	1170145	1170483	Snf2_Peak_3009	NA	1000	1000	C3_05300C_A;C3_05310W_A
Ca22chr3A_C_albicans_SC5314	1170561	1170967	Snf2_Peak_3010	NA	681	831	C3_05300C_A;C3_05310W_A
Ca22chr3A_C_albicans_SC5314	1175337	1175763	Snf2_Peak_3011	NA	193	133	C3_05310W_A
Ca22chr3A_C_albicans_SC5314	1175836	1176086	Snf2_Peak_3012	359	585	NA
Ca22chr3A_C_albicans_SC5314	1176144	1176382	Snf2_Peak_3013	953	1000	1000
Ca22chr3A_C_albicans_SC5314	1176477	1177105	Snf2_Peak_3014	491	1000	1000
Ca22chr3A_C_albicans_SC5314	1177289	1177604	Snf2_Peak_3015	NA	271	203	C3_05320W_A
Ca22chr3A_C_albicans_SC5314	1182219	1182461	Snf2_Peak_3016	NA	223	419	C3_05320W_A;C3_05330C_A;C3_05340W_A
Ca22chr3A_C_albicans_SC5314	1186225	1186600	Snf2_Peak_3017	NA	447	302	C3_05350C_A;C3_05360C_A
Ca22chr3A_C_albicans_SC5314	1190405	1190748	Snf2_Peak_3018	NA	126	170	C3_05360C_A
Ca22chr3A_C_albicans_SC5314	1191782	1192109	Snf2_Peak_3019	56	300	161	C3_05370C_A
Ca22chr3A_C_albicans_SC5314	1192185	1192464	Snf2_Peak_3020	NA	84	125	C3_05370C_A
Ca22chr3A_C_albicans_SC5314	1193884	1194257	Snf2_Peak_3021	NA	803	952	C3_05370C_A
Ca22chr3A_C_albicans_SC5314	1194623	1194990	Snf2_Peak_3022	430	1000	1000	C3_05370C_A;C3_05380W_A
Ca22chr3A_C_albicans_SC5314	1199196	1199577	Snf2_Peak_3023	271	516	269	C3_05390C_A;C3_05400C_A
Ca22chr3A_C_albicans_SC5314	1199693	1200361	Snf2_Peak_3024	1000	1000	1000	C3_05390C_A;C3_05400C_A
Ca22chr3A_C_albicans_SC5314	1200505	1200757	Snf2_Peak_3025	1000	1000	1000	C3_05410W_A
Ca22chr3A_C_albicans_SC5314	1201011	1201439	Snf2_Peak_3026	NA	427	218	C3_05410W_A
Ca22chr3A_C_albicans_SC5314	1204330	1204618	Snf2_Peak_3027	NA	362	146	C3_05410W_A
Ca22chr3A_C_albicans_SC5314	1204716	1205119	Snf2_Peak_3028	NA	193	295	C3_05410W_A;C3_05420W_A
Ca22chr3A_C_albicans_SC5314	1205387	1205851	Snf2_Peak_3029	84	132	114	C3_05420W_A
Ca22chr3A_C_albicans_SC5314	1213639	1214467	Snf2_Peak_3030	113	450	277
Ca22chr3A_C_albicans_SC5314	1214574	1215210	Snf2_Peak_3031	254	686	344	C3_05450C_A
Ca22chr3A_C_albicans_SC5314	1215401	1215844	Snf2_Peak_3032	NA	400	491	C3_05450C_A
Ca22chr3A_C_albicans_SC5314	1217312	1219593	Snf2_Peak_3033	1000	1000	763	C3_05450C_A
Ca22chr3A_C_albicans_SC5314	1219734	1226258	Snf2_Peak_3034	1000	1000	1000	C3_05460W_A
Ca22chr3A_C_albicans_SC5314	1226398	1227024	Snf2_Peak_3035	426	423	293	C3_05460W_A
Ca22chr3A_C_albicans_SC5314	1228660	1229070	Snf2_Peak_3036	602	1000	645	C3_05460W_A;C3_05470W_A
Ca22chr3A_C_albicans_SC5314	1229190	1229620	Snf2_Peak_3037	223	1000	844	C3_05460W_A;C3_05470W_A
Ca22chr3A_C_albicans_SC5314	1229672	1229953	Snf2_Peak_3038	NA	128	105	C3_05460W_A;C3_05470W_A
Ca22chr3A_C_albicans_SC5314	1232380	1232616	Snf2_Peak_3039	NA	1000	608	C3_05470W_A;C3_05480C_A;C3_05490C_A;C3_05500W_A
Ca22chr3A_C_albicans_SC5314	1232675	1233467	Snf2_Peak_3040	345	1000	1000	C3_05470W_A;C3_05480C_A;C3_05490C_A;C3_05500W_A;C3_05510W_A
Ca22chr3A_C_albicans_SC5314	1233602	1234212	Snf2_Peak_3041	176	771	582	C3_05490C_A;C3_05500W_A;C3_05510W_A
Ca22chr3A_C_albicans_SC5314	1235779	1236007	Snf2_Peak_3042	NA	82	64	C3_05510W_A;C3_05520C_A
Ca22chr3A_C_albicans_SC5314	1239259	1240497	Snf2_Peak_3043	1000	1000	1000	C3_05520C_A;C3_05530W_A;C3_05540C_A
Ca22chr3A_C_albicans_SC5314	1241461	1241809	Snf2_Peak_3044	NA	1000	644	C3_05530W_A;C3_05540C_A;C3_05550C_A
Ca22chr3A_C_albicans_SC5314	1241941	1242919	Snf2_Peak_3045	581	1000	711	C3_05530W_A;C3_05540C_A;C3_05550C_A;C3_05560W_A
Ca22chr3A_C_albicans_SC5314	1243045	1243436	Snf2_Peak_3046	294	1000	896	C3_05550C_A;C3_05560W_A
Ca22chr3A_C_albicans_SC5314	1243487	1243775	Snf2_Peak_3047	NA	136	144	C3_05550C_A;C3_05560W_A
Ca22chr3A_C_albicans_SC5314	1243835	1244828	Snf2_Peak_3048	1000	621	477	C3_05560W_A;C3_05570W_A
Ca22chr3A_C_albicans_SC5314	1248311	1248597	Snf2_Peak_3049	NA	462	621	C3_05580C_A
Ca22chr3A_C_albicans_SC5314	1248716	1250501	Snf2_Peak_3050	1000	1000	727	C3_05580C_A;C3_05590C_A
Ca22chr3A_C_albicans_SC5314	1250560	1250814	Snf2_Peak_3051	394	242	301	C3_05590C_A
Ca22chr3A_C_albicans_SC5314	1251387	1252912	Snf2_Peak_3052	1000	1000	NA	C3_05590C_A;C3_05600W_A
Ca22chr3A_C_albicans_SC5314	1253052	1254878	Snf2_Peak_3053	1000	756	166	C3_05600W_A;C3_05610W_A
Ca22chr3A_C_albicans_SC5314	1261242	1261608	Snf2_Peak_3054	NA	125	89	C3_05640W_A
Ca22chr3A_C_albicans_SC5314	1261721	1262059	Snf2_Peak_3055	319	694	638	C3_05640W_A
Ca22chr3A_C_albicans_SC5314	1262178	1263348	Snf2_Peak_3056	1000	761	337	C3_05640W_A;C3_05650W_A
Ca22chr3A_C_albicans_SC5314	1263656	1264193	Snf2_Peak_3057	NA	577	591	C3_05650W_A
Ca22chr3A_C_albicans_SC5314	1268094	1268326	Snf2_Peak_3058	NA	349	524	C3_05660C_A
Ca22chr3A_C_albicans_SC5314	1268702	1269531	Snf2_Peak_3059	107	707	402	C3_05670C_A;C3_05680W_A
Ca22chr3A_C_albicans_SC5314	1270917	1271524	Snf2_Peak_3060	244	672	778	C3_05680W_A
Ca22chr3A_C_albicans_SC5314	1271659	1271910	Snf2_Peak_3061	323	1000	NA
Ca22chr3A_C_albicans_SC5314	1272289	1272888	Snf2_Peak_3062	279	468	587
Ca22chr3A_C_albicans_SC5314	1273470	1274037	Snf2_Peak_3063	200	660	454	C3_05700W_A
Ca22chr3A_C_albicans_SC5314	1274143	1274368	Snf2_Peak_3064	1000	1000	659	C3_05700W_A
Ca22chr3A_C_albicans_SC5314	1277084	1279361	Snf2_Peak_3065	1000	1000	1000	C3_05700W_A;C3_05710W_A;C3_05720C_A
Ca22chr3A_C_albicans_SC5314	1285366	1285727	Snf2_Peak_3066	1000	1000	1000	C3_05730C_A;C3_05740C_A
Ca22chr3A_C_albicans_SC5314	1287309	1287862	Snf2_Peak_3067	NA	407	280	C3_05740C_A;C3_05750C_A
Ca22chr3A_C_albicans_SC5314	1288042	1288608	Snf2_Peak_3068	106	883	1000	C3_05740C_A;C3_05750C_A;C3_05760W_A
Ca22chr3A_C_albicans_SC5314	1288709	1289114	Snf2_Peak_3069	324	1000	466	C3_05740C_A;C3_05750C_A;C3_05760W_A
Ca22chr3A_C_albicans_SC5314	1292102	1292331	Snf2_Peak_3070	NA	512	393	C3_05770C_A;C3_05780C_A
Ca22chr3A_C_albicans_SC5314	1295213	1295558	Snf2_Peak_3071	NA	411	597	C3_05780C_A
Ca22chr3A_C_albicans_SC5314	1295678	1296093	Snf2_Peak_3072	NA	539	641	C3_05780C_A
Ca22chr3A_C_albicans_SC5314	1296179	1296541	Snf2_Peak_3073	396	502	466
Ca22chr3A_C_albicans_SC5314	1296654	1296925	Snf2_Peak_3074	422	556	287
Ca22chr3A_C_albicans_SC5314	1298743	1299119	Snf2_Peak_3075	NA	399	519	C3_05790C_A;C3_05800W_A
Ca22chr3A_C_albicans_SC5314	1302949	1303298	Snf2_Peak_3076	262	489	983	C3_05810C_A
Ca22chr3A_C_albicans_SC5314	1303378	1303738	Snf2_Peak_3077	389	1000	1000	C3_05810C_A
Ca22chr3A_C_albicans_SC5314	1303822	1304178	Snf2_Peak_3078	803	1000	NA
Ca22chr3A_C_albicans_SC5314	1304230	1305514	Snf2_Peak_3079	1000	1000	1000	C3_05820W_A;C3_05830W_A
Ca22chr3A_C_albicans_SC5314	1305581	1305953	Snf2_Peak_3080	139	278	178	C3_05820W_A;C3_05830W_A
Ca22chr3A_C_albicans_SC5314	1314673	1315054	Snf2_Peak_3081	NA	568	238	C3_05850W_A;C3_05860C_A;C3_05870C_A
Ca22chr3A_C_albicans_SC5314	1321133	1321469	Snf2_Peak_3082	441	1000	1000	C3_05880C_A;C3_05890W_A
Ca22chr3A_C_albicans_SC5314	1323644	1324163	Snf2_Peak_3083	NA	354	205	C3_05890W_A;C3_05900W_A
Ca22chr3A_C_albicans_SC5314	1324223	1324921	Snf2_Peak_3084	147	390	405	C3_05900W_A;C3_05910W_A
Ca22chr3A_C_albicans_SC5314	1325234	1325770	Snf2_Peak_3085	NA	123	166	C3_05900W_A;C3_05910W_A
Ca22chr3A_C_albicans_SC5314	1328550	1328820	Snf2_Peak_3086	NA	115	114	C3_05910W_A;C3_05920W_A
Ca22chr3A_C_albicans_SC5314	1332308	1332615	Snf2_Peak_3087	NA	484	313	C3_05920W_A
Ca22chr3A_C_albicans_SC5314	1332677	1333793	Snf2_Peak_3088	1000	1000	577	C3_05920W_A;C3_05930W_A
Ca22chr3A_C_albicans_SC5314	1348098	1348431	Snf2_Peak_3089	NA	659	1000	C3_05980C_A
Ca22chr3A_C_albicans_SC5314	1348574	1348976	Snf2_Peak_3090	76	434	559	C3_05980C_A;C3_05990C_A
Ca22chr3A_C_albicans_SC5314	1355808	1361565	Snf2_Peak_3091	1000	1000	1000	C3_06000W_A
Ca22chr3A_C_albicans_SC5314	1364414	1365071	Snf2_Peak_3092	1000	1000	673	C3_06000W_A
Ca22chr3A_C_albicans_SC5314	1366087	1366425	Snf2_Peak_3093	NA	429	775	C3_06010W_A
Ca22chr3A_C_albicans_SC5314	1366588	1366866	Snf2_Peak_3094	NA	599	493	C3_06010W_A
Ca22chr3A_C_albicans_SC5314	1367902	1368240	Snf2_Peak_3095	NA	255	244	C3_06010W_A;C3_06020W_A
Ca22chr3A_C_albicans_SC5314	1380490	1380853	Snf2_Peak_3096	NA	132	209	C3_06070C_A;C3_06080W_A
Ca22chr3A_C_albicans_SC5314	1386924	1387265	Snf2_Peak_3097	NA	153	200	C3_06090C_A;C3_06100C_A
Ca22chr3A_C_albicans_SC5314	1390031	1390231	Snf2_Peak_3098	326	NA	NA	C3_06100C_A;C3_06110C_A
Ca22chr3A_C_albicans_SC5314	1390346	1390699	Snf2_Peak_3099	263	496	373	C3_06100C_A;C3_06110C_A
Ca22chr3A_C_albicans_SC5314	1395925	1396723	Snf2_Peak_3100	455	1000	1000	C3_06120C_A;C3_06130W_A;C3_06140W_A
Ca22chr3A_C_albicans_SC5314	1396827	1397405	Snf2_Peak_3101	250	528	363	C3_06130W_A;C3_06140W_A
Ca22chr3A_C_albicans_SC5314	1397478	1397795	Snf2_Peak_3102	NA	289	318	C3_06140W_A
Ca22chr3A_C_albicans_SC5314	1398422	1398778	Snf2_Peak_3103	529	1000	1000	C3_06140W_A;C3_06150W_A
Ca22chr3A_C_albicans_SC5314	1406903	1407560	Snf2_Peak_3104	253	751	380	C3_06180C_A;C3_06190C_A
Ca22chr3A_C_albicans_SC5314	1414130	1414400	Snf2_Peak_3105	400	744	879
Ca22chr3A_C_albicans_SC5314	1414511	1414715	Snf2_Peak_3106	185	NA	NA
Ca22chr3A_C_albicans_SC5314	1429585	1429890	Snf2_Peak_3107	NA	262	439	C3_06270C_A;C3_06280W_A
Ca22chr3A_C_albicans_SC5314	1441665	1441871	Snf2_Peak_3108	NA	269	211	C3_06310C_A
Ca22chr3A_C_albicans_SC5314	1442058	1442474	Snf2_Peak_3109	420	1000	1000	C3_06310C_A
Ca22chr3A_C_albicans_SC5314	1442569	1442935	Snf2_Peak_3110	NA	638	1000	C3_06310C_A
Ca22chr3A_C_albicans_SC5314	1443042	1444729	Snf2_Peak_3111	1000	1000	876
Ca22chr3A_C_albicans_SC5314	1444858	1446071	Snf2_Peak_3112	939	1000	1000	C3_06320W_A
Ca22chr3A_C_albicans_SC5314	1451736	1451974	Snf2_Peak_3113	183	704	NA	C3_06320W_A;C3_06330W_A
Ca22chr3A_C_albicans_SC5314	1463214	1463428	Snf2_Peak_3114	NA	267	288	C3_06430W_A;C3_06440W_A
Ca22chr3A_C_albicans_SC5314	1467349	1467670	Snf2_Peak_3115	NA	187	364	C3_06440W_A;C3_06450W_A
Ca22chr3A_C_albicans_SC5314	1469063	1469364	Snf2_Peak_3116	NA	132	97	C3_06450W_A;C3_06460C_A
Ca22chr3A_C_albicans_SC5314	1469582	1476060	Snf2_Peak_3117	1000	1000	1000	C3_06450W_A;C3_06460C_A
Ca22chr3A_C_albicans_SC5314	1476132	1476561	Snf2_Peak_3118	127	NA	223	C3_06470W_A
Ca22chr3A_C_albicans_SC5314	1480475	1480815	Snf2_Peak_3119	434	1000	1000	C3_06480C_A
Ca22chr3A_C_albicans_SC5314	1481986	1482343	Snf2_Peak_3120	NA	394	638	C3_06490W_A;C3_06500W_A
Ca22chr3A_C_albicans_SC5314	1482423	1482786	Snf2_Peak_3121	NA	499	633	C3_06490W_A;C3_06500W_A
Ca22chr3A_C_albicans_SC5314	1492012	1492406	Snf2_Peak_3122	NA	236	437	C3_06520C_A;C3_06530W_A;C3_06540C_A
Ca22chr3A_C_albicans_SC5314	1494966	1495292	Snf2_Peak_3123	817	1000	1000	C3_06550C_A
Ca22chr3A_C_albicans_SC5314	1495349	1495876	Snf2_Peak_3124	992	1000	586	C3_06550C_A;C3_06560W_A
Ca22chr3A_C_albicans_SC5314	1496124	1496529	Snf2_Peak_3125	1000	1000	1000	C3_06560W_A
Ca22chr3A_C_albicans_SC5314	1499500	1499717	Snf2_Peak_3126	NA	444	544	C3_06570C_A
Ca22chr3A_C_albicans_SC5314	1506818	1507116	Snf2_Peak_3127	NA	155	104	C3_06600C_A
Ca22chr3A_C_albicans_SC5314	1507274	1507887	Snf2_Peak_3128	603	924	588	C3_06600C_A;C3_06610W_A
Ca22chr3A_C_albicans_SC5314	1509196	1509608	Snf2_Peak_3129	126	239	275	C3_06610W_A
Ca22chr3A_C_albicans_SC5314	1509719	1510568	Snf2_Peak_3130	422	934	971	C3_06610W_A;C3_06620W_A
Ca22chr3A_C_albicans_SC5314	1529629	1530131	Snf2_Peak_3131	1000	1000	1000	C3_06700C_A
Ca22chr3A_C_albicans_SC5314	1530222	1530774	Snf2_Peak_3132	464	641	358	C3_06700C_A
Ca22chr3A_C_albicans_SC5314	1546792	1547034	Snf2_Peak_3133	177	NA	NA	C3_06780C_A
Ca22chr3A_C_albicans_SC5314	1547142	1548675	Snf2_Peak_3134	1000	1000	1000	C3_06790W_A
Ca22chr3A_C_albicans_SC5314	1548860	1549490	Snf2_Peak_3135	34	341	420	C3_06790W_A
Ca22chr3A_C_albicans_SC5314	1552139	1552544	Snf2_Peak_3136	NA	708	366	C3_06800C_A;C3_06810W_A
Ca22chr3A_C_albicans_SC5314	1552656	1552878	Snf2_Peak_3137	NA	81	82	C3_06800C_A;C3_06810W_A
Ca22chr3A_C_albicans_SC5314	1563017	1563316	Snf2_Peak_3138	NA	484	738
Ca22chr3A_C_albicans_SC5314	1565532	1565943	Snf2_Peak_3139	51	105	357
Ca22chr3A_C_albicans_SC5314	1566038	1568212	Snf2_Peak_3140	1000	1000	782	C3_06850W_A
Ca22chr3A_C_albicans_SC5314	1568320	1568631	Snf2_Peak_3141	130	202	212	C3_06850W_A
Ca22chr3A_C_albicans_SC5314	1570425	1575012	Snf2_Peak_3142	1000	1000	1000	C3_06850W_A;C3_06860C_A;C3_06870W_A
Ca22chr3A_C_albicans_SC5314	1576092	1576977	Snf2_Peak_3143	NA	340	520	C3_06870W_A;C3_06880W_A;C3_06890W_A
Ca22chr3A_C_albicans_SC5314	1579987	1580322	Snf2_Peak_3144	NA	258	598	C3_06890W_A;C3_06900W_A;C3_06910C_A
Ca22chr3A_C_albicans_SC5314	1582646	1583039	Snf2_Peak_3145	142	417	241	C3_06910C_A
Ca22chr3A_C_albicans_SC5314	1583165	1583745	Snf2_Peak_3146	1000	1000	1000	C3_06910C_A;C3_06920W_A
Ca22chr3A_C_albicans_SC5314	1583965	1584345	Snf2_Peak_3147	NA	216	245	C3_06920W_A;C3_06940W_A
Ca22chr3A_C_albicans_SC5314	1588985	1590897	Snf2_Peak_3148	1000	1000	1000
Ca22chr3A_C_albicans_SC5314	1591034	1591487	Snf2_Peak_3149	432	1000	749	C3_06950W_A
Ca22chr3A_C_albicans_SC5314	1595455	1595664	Snf2_Peak_3150	NA	1000	1000	C3_06950W_A;C3_06960C_A;C3_06970W_A
Ca22chr3A_C_albicans_SC5314	1595771	1595994	Snf2_Peak_3151	NA	496	631	C3_06950W_A;C3_06960C_A;C3_06970W_A
Ca22chr3A_C_albicans_SC5314	1600328	1600613	Snf2_Peak_3152	NA	240	357	C3_06990W_A;C3_07000W_A
Ca22chr3A_C_albicans_SC5314	1604727	1605012	Snf2_Peak_3153	NA	428	413	C3_07010W_A
Ca22chr3A_C_albicans_SC5314	1605204	1605440	Snf2_Peak_3154	929	1000	1000	C3_07010W_A
Ca22chr3A_C_albicans_SC5314	1605494	1607293	Snf2_Peak_3155	739	1000	1000	C3_07010W_A;C3_07020W_A
Ca22chr3A_C_albicans_SC5314	1607368	1607611	Snf2_Peak_3156	189	521	278	C3_07020W_A
Ca22chr3A_C_albicans_SC5314	1615375	1615969	Snf2_Peak_3157	NA	200	174	C3_07040C_A;C3_07050W_A;C3_07060W_A
Ca22chr3A_C_albicans_SC5314	1616256	1616499	Snf2_Peak_3158	NA	220	224	C3_07050W_A;C3_07060W_A
Ca22chr3A_C_albicans_SC5314	1619196	1620026	Snf2_Peak_3159	NA	264	387	C3_07070C_A;C3_07080W_A
Ca22chr3A_C_albicans_SC5314	1621332	1621667	Snf2_Peak_3160	NA	327	426	C3_07080W_A;C3_07090W_A
Ca22chr3A_C_albicans_SC5314	1626893	1627228	Snf2_Peak_3161	NA	540	938	C3_07100C_A;C3_07110W_A
Ca22chr3A_C_albicans_SC5314	1627607	1627890	Snf2_Peak_3162	356	1000	1000	C3_07110W_A
Ca22chr3A_C_albicans_SC5314	1631710	1631946	Snf2_Peak_3163	NA	140	140	C3_07110W_A;C3_07120W_A
Ca22chr3A_C_albicans_SC5314	1632222	1632498	Snf2_Peak_3164	162	402	513	C3_07110W_A;C3_07120W_A;C3_07130W_A
Ca22chr3A_C_albicans_SC5314	1641637	1641989	Snf2_Peak_3165	NA	248	214	C3_07170C_A
Ca22chr3A_C_albicans_SC5314	1642213	1642541	Snf2_Peak_3166	577	1000	1000	C3_07170C_A
Ca22chr3A_C_albicans_SC5314	1642625	1643436	Snf2_Peak_3167	594	569	455	C3_07180C_A
Ca22chr3A_C_albicans_SC5314	1645930	1646903	Snf2_Peak_3168	653	1000	1000	C3_07180C_A
Ca22chr3A_C_albicans_SC5314	1647577	1648983	Snf2_Peak_3169	1000	371	395	C3_07200C_A
Ca22chr3A_C_albicans_SC5314	1651518	1651985	Snf2_Peak_3170	NA	199	357	C3_07200C_A;C3_07210W_A
Ca22chr3A_C_albicans_SC5314	1655153	1655568	Snf2_Peak_3171	NA	393	210	C3_07220C_A;C3_07230W_A
Ca22chr3A_C_albicans_SC5314	1668107	1668334	Snf2_Peak_3172	NA	310	142	C3_07260C_A;C3_07270C_A
Ca22chr3A_C_albicans_SC5314	1668855	1669894	Snf2_Peak_3173	1000	1000	1000	C3_07260C_A;C3_07270C_A;C3_07280C_A
Ca22chr3A_C_albicans_SC5314	1669960	1670469	Snf2_Peak_3174	965	1000	1000	C3_07270C_A;C3_07280C_A
Ca22chr3A_C_albicans_SC5314	1670901	1672904	Snf2_Peak_3175	1000	1000	1000	C3_07280C_A;C3_07290W_A
Ca22chr3A_C_albicans_SC5314	1673034	1673415	Snf2_Peak_3176	26	284	191	C3_07290W_A
Ca22chr3A_C_albicans_SC5314	1680887	1682635	Snf2_Peak_3177	1000	1000	1000	C3_07310C_A;C3_07320W_A
Ca22chr3A_C_albicans_SC5314	1688196	1688534	Snf2_Peak_3178	197	350	331	C3_07330W_A;C3_07340W_A
Ca22chr3A_C_albicans_SC5314	1688592	1688832	Snf2_Peak_3179	325	NA	NA	C3_07330W_A;C3_07340W_A
Ca22chr3A_C_albicans_SC5314	1688892	1689211	Snf2_Peak_3180	NA	646	483	C3_07330W_A;C3_07340W_A;C3_07350W_A
Ca22chr3A_C_albicans_SC5314	1689521	1689861	Snf2_Peak_3181	173	348	NA	C3_07340W_A;C3_07350W_A
Ca22chr3A_C_albicans_SC5314	1690006	1690323	Snf2_Peak_3182	NA	415	680	C3_07340W_A;C3_07350W_A;C3_07360W_A
Ca22chr3A_C_albicans_SC5314	1690640	1691038	Snf2_Peak_3183	NA	190	191	C3_07340W_A;C3_07350W_A;C3_07360W_A
Ca22chr3A_C_albicans_SC5314	1699229	1699512	Snf2_Peak_3184	NA	392	519	C3_07410C_A;C3_07420W_A;C3_07430W_A
Ca22chr3A_C_albicans_SC5314	1700548	1700834	Snf2_Peak_3185	NA	540	648	C3_07420W_A;C3_07430W_A
Ca22chr3A_C_albicans_SC5314	1700913	1701471	Snf2_Peak_3186	334	823	706	C3_07420W_A;C3_07430W_A;C3_07440W_A
Ca22chr3A_C_albicans_SC5314	1707111	1707329	Snf2_Peak_3187	41	NA	199	C3_07460W_A;C3_07470W_A
Ca22chr3A_C_albicans_SC5314	1712973	1713199	Snf2_Peak_3188	NA	730	369	C3_07490W_A;C3_07500W_A
Ca22chr3A_C_albicans_SC5314	1715062	1715735	Snf2_Peak_3189	NA	1000	1000	C3_07500W_A;C3_07510C_A;C3_07520W_A;C3_07530W_A;C3_07540C_A
Ca22chr3A_C_albicans_SC5314	1715870	1716163	Snf2_Peak_3190	NA	247	90	C3_07510C_A;C3_07520W_A;C3_07530W_A;C3_07540C_A
Ca22chr3A_C_albicans_SC5314	1717414	1718173	Snf2_Peak_3191	NA	301	413	C3_07540C_A
Ca22chr3A_C_albicans_SC5314	1721345	1724821	Snf2_Peak_3192	1000	1000	530	C3_07550C_A
Ca22chr3A_C_albicans_SC5314	1726421	1729455	Snf2_Peak_3193	1000	1000	601	C3_07560W_A
Ca22chr3A_C_albicans_SC5314	1733372	1733690	Snf2_Peak_3194	NA	309	569	C3_07570C_A;C3_07580W_A;C3_07590W_A;C3_07600W_A
Ca22chr3A_C_albicans_SC5314	1743453	1743757	Snf2_Peak_3195	NA	168	317	C3_07640C_A;C3_07650C_A
Ca22chr3A_C_albicans_SC5314	1755320	1755550	Snf2_Peak_3196	NA	174	242	C3_07690C_A;C3_07700W_A;C3_07710W_A
Ca22chr3A_C_albicans_SC5314	1757340	1761792	Snf2_Peak_3197	1000	1000	954	C3_07710W_A;C3_07720C_A;C3_07730W_A
Ca22chr3A_C_albicans_SC5314	1771202	1771420	Snf2_Peak_3198	NA	362	364	C3_07780C_A;C3_07790W_A
Ca22chr3A_C_albicans_SC5314	1771507	1772094	Snf2_Peak_3199	303	645	737	C3_07780C_A;C3_07790W_A
Ca22chr3A_C_albicans_SC5314	1775566	1775903	Snf2_Peak_3200	100	757	921	C3_07810C_A;C3_07820W_A;C3_07830W_A;C3_07840C_A
Ca22chr3A_C_albicans_SC5314	1791274	1791952	Snf2_Peak_3201	131	79	887
Ca22chr3A_C_albicans_SC5314	1792125	1792344	Snf2_Peak_3202	60	NA	NA
Ca22chr3B_C_albicans_SC5314	9784	10073	Snf2_Peak_3203	230	1000	1000
Ca22chr3B_C_albicans_SC5314	22756	23145	Snf2_Peak_3204	819	1000	1000	C3_00160C_B;C3_00170C_B;C3_00180C_B
Ca22chr3B_C_albicans_SC5314	26399	26917	Snf2_Peak_3205	141	113	209	C3_00200C_B;C3_00210C_B
Ca22chr3B_C_albicans_SC5314	27089	28150	Snf2_Peak_3206	1000	925	626	C3_00200C_B;C3_00210C_B;C3_00220W_B
Ca22chr3B_C_albicans_SC5314	28224	28538	Snf2_Peak_3207	102	148	382	C3_00220W_B
Ca22chr3B_C_albicans_SC5314	38801	39017	Snf2_Peak_3208	NA	1000	952	C3_00280C_B;C3_00290W_B
Ca22chr3B_C_albicans_SC5314	43478	45127	Snf2_Peak_3209	1000	1000	1000	C3_00300W_B;C3_00310C_B;C3_00320W_B
Ca22chr3B_C_albicans_SC5314	50032	50740	Snf2_Peak_3210	400	617	284	C3_00350W_B;C3_00360W_B
Ca22chr3B_C_albicans_SC5314	50822	51316	Snf2_Peak_3211	592	803	474	C3_00360W_B
Ca22chr3B_C_albicans_SC5314	69028	69895	Snf2_Peak_3212	1000	1000	1000	C3_00480C_B;C3_00490W_B
Ca22chr3B_C_albicans_SC5314	80619	80967	Snf2_Peak_3213	NA	323	616	C3_00550C_B;C3_00560C_B
Ca22chr3B_C_albicans_SC5314	81310	81599	Snf2_Peak_3214	NA	46	114	C3_00560C_B
Ca22chr3B_C_albicans_SC5314	85291	85501	Snf2_Peak_3215	365	NA	NA	C3_00570C_B
Ca22chr3B_C_albicans_SC5314	85565	85894	Snf2_Peak_3216	343	1000	1000	C3_00570C_B
Ca22chr3B_C_albicans_SC5314	86034	86501	Snf2_Peak_3217	92	891	919
Ca22chr3B_C_albicans_SC5314	86601	86946	Snf2_Peak_3218	NA	985	790
Ca22chr3B_C_albicans_SC5314	87123	87391	Snf2_Peak_3219	NA	170	136
Ca22chr3B_C_albicans_SC5314	105625	105900	Snf2_Peak_3220	NA	434	569	C3_00640W_B
Ca22chr3B_C_albicans_SC5314	106007	106304	Snf2_Peak_3221	NA	272	404	C3_00640W_B
Ca22chr3B_C_albicans_SC5314	106415	106650	Snf2_Peak_3222	671	1000	548	C3_00650W_B
Ca22chr3B_C_albicans_SC5314	115575	115779	Snf2_Peak_3223	459	NA	NA	C3_00670C_B
Ca22chr3B_C_albicans_SC5314	115874	116782	Snf2_Peak_3224	1000	1000	755	C3_00670C_B;C3_00690C_B
Ca22chr3B_C_albicans_SC5314	116832	117180	Snf2_Peak_3225	NA	43	65	C3_00690C_B
Ca22chr3B_C_albicans_SC5314	122309	122564	Snf2_Peak_3226	NA	385	364	C3_00700W_B;C3_00710W_B
Ca22chr3B_C_albicans_SC5314	122776	123182	Snf2_Peak_3227	719	992	300	C3_00700W_B;C3_00710W_B
Ca22chr3B_C_albicans_SC5314	126953	132986	Snf2_Peak_3228	1000	1000	1000	C3_00710W_B;C3_00720W_B
Ca22chr3B_C_albicans_SC5314	136666	136943	Snf2_Peak_3229	NA	952	835	C3_00720W_B;C3_00730W_B
Ca22chr3B_C_albicans_SC5314	137201	137445	Snf2_Peak_3230	NA	501	729	C3_00730W_B;C3_00740W_B
Ca22chr3B_C_albicans_SC5314	140345	140739	Snf2_Peak_3231	NA	131	135	C3_00730W_B;C3_00750W_B
Ca22chr3B_C_albicans_SC5314	142608	143009	Snf2_Peak_3232	350	523	506	C3_00750W_B;C3_00760W_B
Ca22chr3B_C_albicans_SC5314	143086	143392	Snf2_Peak_3233	914	929	473	C3_00750W_B;C3_00760W_B
Ca22chr3B_C_albicans_SC5314	143547	143849	Snf2_Peak_3234	NA	314	203	C3_00750W_B;C3_00760W_B
Ca22chr3B_C_albicans_SC5314	145667	145966	Snf2_Peak_3235	NA	404	464	C3_00760W_B;C3_00770C_B;C3_00780W_B
Ca22chr3B_C_albicans_SC5314	146174	146529	Snf2_Peak_3236	NA	545	702	C3_00770C_B;C3_00780W_B
Ca22chr3B_C_albicans_SC5314	150676	150882	Snf2_Peak_3237	210	NA	NA	C3_00790W_B
Ca22chr3B_C_albicans_SC5314	151010	151467	Snf2_Peak_3238	319	208	345	C3_00790W_B
Ca22chr3B_C_albicans_SC5314	151563	151965	Snf2_Peak_3239	NA	200	135	C3_00790W_B
Ca22chr3B_C_albicans_SC5314	152072	153583	Snf2_Peak_3240	1000	1000	618
Ca22chr3B_C_albicans_SC5314	153634	154677	Snf2_Peak_3241	239	417	202	C3_00800W_B
Ca22chr3B_C_albicans_SC5314	160408	160768	Snf2_Peak_3242	NA	176	228	C3_00810C_B
Ca22chr3B_C_albicans_SC5314	160889	162054	Snf2_Peak_3243	890	1000	410	C3_00810C_B;C3_00820W_B
Ca22chr3B_C_albicans_SC5314	162142	162490	Snf2_Peak_3244	405	1000	1000	C3_00820W_B
Ca22chr3B_C_albicans_SC5314	162699	163053	Snf2_Peak_3245	NA	246	289	C3_00820W_B
Ca22chr3B_C_albicans_SC5314	171114	171360	Snf2_Peak_3246	NA	82	86	C3_00850C_B
Ca22chr3B_C_albicans_SC5314	171515	173155	Snf2_Peak_3247	1000	1000	1000	C3_00850C_B;C3_00860W_B
Ca22chr3B_C_albicans_SC5314	173553	175576	Snf2_Peak_3248	1000	1000	572	C3_00860W_B;C3_00870W_B;C3_00880W_B
Ca22chr3B_C_albicans_SC5314	181729	182078	Snf2_Peak_3249	NA	583	560	C3_00890C_B;C3_00900C_B
Ca22chr3B_C_albicans_SC5314	182207	182783	Snf2_Peak_3250	286	1000	912	C3_00900C_B;C3_00910W_B
Ca22chr3B_C_albicans_SC5314	185230	190510	Snf2_Peak_3251	1000	1000	686	C3_00910W_B;C3_00920W_B;C3_00930W_B;C3_00940W_B
Ca22chr3B_C_albicans_SC5314	190615	191032	Snf2_Peak_3252	1000	1000	1000	C3_00930W_B;C3_00940W_B
Ca22chr3B_C_albicans_SC5314	191123	191427	Snf2_Peak_3253	NA	549	432	C3_00930W_B;C3_00940W_B
Ca22chr3B_C_albicans_SC5314	195695	198130	Snf2_Peak_3254	1000	1000	900	C3_00960W_B;C3_00970W_B;C3_00980W_B
Ca22chr3B_C_albicans_SC5314	198218	198832	Snf2_Peak_3255	671	659	159	C3_00980W_B
Ca22chr3B_C_albicans_SC5314	202297	202649	Snf2_Peak_3256	NA	439	498	C3_00990C_B;C3_01000W_B
Ca22chr3B_C_albicans_SC5314	207677	208023	Snf2_Peak_3257	NA	419	695	C3_01010W_B
Ca22chr3B_C_albicans_SC5314	209508	209874	Snf2_Peak_3258	NA	339	418	C3_01020W_B
Ca22chr3B_C_albicans_SC5314	216129	216336	Snf2_Peak_3259	NA	256	224	C3_01040C_B;C3_01050C_B;C3_01060W_B;C3_01070C_B
Ca22chr3B_C_albicans_SC5314	216493	216722	Snf2_Peak_3260	NA	123	14	C3_01060W_B;C3_01070C_B
Ca22chr3B_C_albicans_SC5314	219618	220006	Snf2_Peak_3261	104	795	468	C3_01070C_B;C3_01080W_B
Ca22chr3B_C_albicans_SC5314	220219	220554	Snf2_Peak_3262	NA	275	286	C3_01070C_B;C3_01080W_B
Ca22chr3B_C_albicans_SC5314	221114	221340	Snf2_Peak_3263	71	NA	170	C3_01080W_B;C3_01090W_B
Ca22chr3B_C_albicans_SC5314	221470	222227	Snf2_Peak_3264	205	680	1000	C3_01080W_B;C3_01090W_B;C3_01100W_B
Ca22chr3B_C_albicans_SC5314	222344	222667	Snf2_Peak_3265	NA	1000	1000	C3_01090W_B;C3_01100W_B;C3_01110C_B
Ca22chr3B_C_albicans_SC5314	226924	227147	Snf2_Peak_3266	NA	94	199	C3_01120W_B;C3_01130C_B
Ca22chr3B_C_albicans_SC5314	230823	231169	Snf2_Peak_3267	1000	1000	1000	C3_01130C_B;C3_01140W_B
Ca22chr3B_C_albicans_SC5314	231336	232493	Snf2_Peak_3268	260	782	717	C3_01140W_B;C3_01150C_B
Ca22chr3B_C_albicans_SC5314	232711	233154	Snf2_Peak_3269	NA	79	78	C3_01140W_B;C3_01150C_B
Ca22chr3B_C_albicans_SC5314	233260	233829	Snf2_Peak_3270	367	886	477	C3_01150C_B
Ca22chr3B_C_albicans_SC5314	233949	234556	Snf2_Peak_3271	939	867	598	C3_01150C_B
Ca22chr3B_C_albicans_SC5314	234829	235653	Snf2_Peak_3272	1000	1000	771	C3_01160W_B
Ca22chr3B_C_albicans_SC5314	235819	236163	Snf2_Peak_3273	100	1000	866	C3_01160W_B
Ca22chr3B_C_albicans_SC5314	244059	245329	Snf2_Peak_3274	233	138	234	C3_01180C_B
Ca22chr3B_C_albicans_SC5314	245413	245624	Snf2_Peak_3275	215	NA	NA
Ca22chr3B_C_albicans_SC5314	245691	249082	Snf2_Peak_3276	1000	1000	717	C3_01190C_B;C3_01200W_B
Ca22chr3B_C_albicans_SC5314	249379	249685	Snf2_Peak_3277	NA	563	448	C3_01190C_B;C3_01200W_B
Ca22chr3B_C_albicans_SC5314	258722	258980	Snf2_Peak_3278	257	NA	333	C3_01210C_B;C3_01220W_B
Ca22chr3B_C_albicans_SC5314	260890	265185	Snf2_Peak_3279	1000	1000	794	C3_01220W_B;C3_01230C_B;C3_01240C_B;C3_01250W_B
Ca22chr3B_C_albicans_SC5314	273438	273766	Snf2_Peak_3280	60	686	840	C3_01270W_B;C3_01280W_B
Ca22chr3B_C_albicans_SC5314	273846	274192	Snf2_Peak_3281	332	1000	1000	C3_01270W_B;C3_01280W_B
Ca22chr3B_C_albicans_SC5314	274280	275229	Snf2_Peak_3282	577	281	404	C3_01270W_B;C3_01280W_B;C3_01290W_B;C3_01300C_B
Ca22chr3B_C_albicans_SC5314	275334	277644	Snf2_Peak_3283	1000	1000	413	C3_01280W_B;C3_01290W_B;C3_01300C_B;C3_01310W_B
Ca22chr3B_C_albicans_SC5314	281818	282363	Snf2_Peak_3284	372	494	200	C3_01320C_B
Ca22chr3B_C_albicans_SC5314	282513	285090	Snf2_Peak_3285	1000	1000	1000	C3_01320C_B;C3_01330W_B
Ca22chr3B_C_albicans_SC5314	293732	293984	Snf2_Peak_3286	NA	209	255	C3_01360C_B;C3_01370C_B
Ca22chr3B_C_albicans_SC5314	300613	301204	Snf2_Peak_3287	746	1000	1000	C3_01390C_B;C3_01400W_B
Ca22chr3B_C_albicans_SC5314	301329	302203	Snf2_Peak_3288	NA	791	764	C3_01400W_B;C3_01410C_B
Ca22chr3B_C_albicans_SC5314	302256	302599	Snf2_Peak_3289	NA	71	118	C3_01400W_B;C3_01410C_B
Ca22chr3B_C_albicans_SC5314	303414	303828	Snf2_Peak_3290	NA	469	365	C3_01400W_B;C3_01410C_B;C3_01420C_B
Ca22chr3B_C_albicans_SC5314	303988	304514	Snf2_Peak_3291	NA	1000	1000	C3_01410C_B;C3_01420C_B
Ca22chr3B_C_albicans_SC5314	304667	305254	Snf2_Peak_3292	88	394	213	C3_01420C_B
Ca22chr3B_C_albicans_SC5314	305441	306605	Snf2_Peak_3293	992	1000	1000	C3_01420C_B;C3_01430W_B;C3_01440C_B
Ca22chr3B_C_albicans_SC5314	306698	307023	Snf2_Peak_3294	NA	823	861	C3_01430W_B;C3_01440C_B;C3_01450C_B
Ca22chr3B_C_albicans_SC5314	310776	311094	Snf2_Peak_3295	NA	214	365	C3_01450C_B;C3_01460C_B
Ca22chr3B_C_albicans_SC5314	313014	314629	Snf2_Peak_3296	1000	1000	1000	C3_01460C_B;C3_01470W_B
Ca22chr3B_C_albicans_SC5314	314763	315154	Snf2_Peak_3297	39	328	340	C3_01470W_B;C3_01480C_B
Ca22chr3B_C_albicans_SC5314	316506	316949	Snf2_Peak_3298	242	238	173	C3_01470W_B;C3_01480C_B;C3_01490W_B
Ca22chr3B_C_albicans_SC5314	319899	320154	Snf2_Peak_3299	NA	326	554	C3_01500C_B;C3_01510W_B
Ca22chr3B_C_albicans_SC5314	334595	336103	Snf2_Peak_3300	362	161	115	C3_01540W_B;C3_01550C_B
Ca22chr3B_C_albicans_SC5314	338645	340850	Snf2_Peak_3301	1000	1000	945	C3_01550C_B
Ca22chr3B_C_albicans_SC5314	340994	341439	Snf2_Peak_3302	172	837	798
Ca22chr3B_C_albicans_SC5314	342027	342382	Snf2_Peak_3303	NA	260	363	C3_01560W_B
Ca22chr3B_C_albicans_SC5314	355165	355536	Snf2_Peak_3304	NA	242	493	C3_01610W_B;C3_01620W_B;C3_01630W_B
Ca22chr3B_C_albicans_SC5314	361232	361443	Snf2_Peak_3305	NA	186	308	C3_01660W_B;C3_01670W_B
Ca22chr3B_C_albicans_SC5314	361776	362353	Snf2_Peak_3306	NA	888	928	C3_01670W_B;C3_01680C_B
Ca22chr3B_C_albicans_SC5314	364247	364632	Snf2_Peak_3307	222	1000	1000	C3_01680C_B;C3_01690W_B
Ca22chr3B_C_albicans_SC5314	378124	378398	Snf2_Peak_3308	NA	1000	1000	C3_01730C_B
Ca22chr3B_C_albicans_SC5314	378509	378754	Snf2_Peak_3309	470	871	NA	C3_01730C_B;C3_01740C_B
Ca22chr3B_C_albicans_SC5314	378849	379341	Snf2_Peak_3310	NA	749	951	C3_01740C_B
Ca22chr3B_C_albicans_SC5314	385081	385396	Snf2_Peak_3311	NA	1000	1000	C3_01750C_B;C3_01760W_B
Ca22chr3B_C_albicans_SC5314	400615	401683	Snf2_Peak_3312	495	1000	977	C3_01810C_B;C3_01820W_B
Ca22chr3B_C_albicans_SC5314	401851	402090	Snf2_Peak_3313	61	108	NA	C3_01820W_B
Ca22chr3B_C_albicans_SC5314	402377	402752	Snf2_Peak_3314	NA	567	479	C3_01820W_B
Ca22chr3B_C_albicans_SC5314	406996	407935	Snf2_Peak_3315	1000	1000	NA	C3_01830C_B;C3_01840C_B
Ca22chr3B_C_albicans_SC5314	412082	412379	Snf2_Peak_3316	153	1000	1000	C3_01860C_B;C3_01870C_B;C3_01880W_B
Ca22chr3B_C_albicans_SC5314	416085	416315	Snf2_Peak_3317	NA	233	212	C3_01890C_B
Ca22chr3B_C_albicans_SC5314	417366	417977	Snf2_Peak_3318	NA	499	501	C3_01890C_B;C3_01900C_B
Ca22chr3B_C_albicans_SC5314	420753	421020	Snf2_Peak_3319	NA	813	949	C3_01900C_B
Ca22chr3B_C_albicans_SC5314	421138	421464	Snf2_Peak_3320	NA	694	1000	C3_01900C_B
Ca22chr3B_C_albicans_SC5314	421751	422146	Snf2_Peak_3321	168	408	431	C3_01910C_B
Ca22chr3B_C_albicans_SC5314	422723	422950	Snf2_Peak_3322	27	NA	NA	C3_01910C_B;C3_01920C_B
Ca22chr3B_C_albicans_SC5314	423117	423483	Snf2_Peak_3323	174	880	1000	C3_01910C_B;C3_01920C_B
Ca22chr3B_C_albicans_SC5314	423840	424198	Snf2_Peak_3324	NA	757	833	C3_01920C_B
Ca22chr3B_C_albicans_SC5314	427858	428441	Snf2_Peak_3325	52	71	218	C3_01930W_B;C3_01940C_B;C3_01950C_B
Ca22chr3B_C_albicans_SC5314	428489	429260	Snf2_Peak_3326	261	608	556	C3_01940C_B;C3_01950C_B;C3_01960C_B
Ca22chr3B_C_albicans_SC5314	432015	432320	Snf2_Peak_3327	757	1000	1000	C3_01960C_B
Ca22chr3B_C_albicans_SC5314	432522	432837	Snf2_Peak_3328	138	689	861	C3_01960C_B;C3_01970C_B
Ca22chr3B_C_albicans_SC5314	434500	434818	Snf2_Peak_3329	NA	217	235	C3_01970C_B;C3_01980C_B
Ca22chr3B_C_albicans_SC5314	435757	435972	Snf2_Peak_3330	NA	343	418	C3_01980C_B;C3_01990W_B
Ca22chr3B_C_albicans_SC5314	466107	466314	Snf2_Peak_3331	88	NA	NA	C3_02150C_B;C3_02160C_B
Ca22chr3B_C_albicans_SC5314	466411	466799	Snf2_Peak_3332	635	NA	81	C3_02150C_B;C3_02160C_B
Ca22chr3B_C_albicans_SC5314	474585	474793	Snf2_Peak_3333	NA	373	203	C3_02190C_B;C3_02200W_B;C3_02210C_B
Ca22chr3B_C_albicans_SC5314	478112	478460	Snf2_Peak_3334	195	851	815	C3_02210C_B;C3_02220W_B
Ca22chr3B_C_albicans_SC5314	487351	487627	Snf2_Peak_3335	NA	177	204	C3_02240C_B;C3_02250C_B
Ca22chr3B_C_albicans_SC5314	492235	492485	Snf2_Peak_3336	NA	257	453	C3_02270W_B;C3_02280C_B
Ca22chr3B_C_albicans_SC5314	495933	497206	Snf2_Peak_3337	1000	374	452	C3_02280C_B;C3_02290W_B
Ca22chr3B_C_albicans_SC5314	497346	497628	Snf2_Peak_3338	NA	273	389	C3_02290W_B
Ca22chr3B_C_albicans_SC5314	503253	503818	Snf2_Peak_3339	226	1000	851	C3_02300W_B;C3_02310W_B
Ca22chr3B_C_albicans_SC5314	503910	504295	Snf2_Peak_3340	119	836	1000	C3_02310W_B
Ca22chr3B_C_albicans_SC5314	506009	506447	Snf2_Peak_3341	NA	242	134	C3_02310W_B;C3_02320W_B
Ca22chr3B_C_albicans_SC5314	521077	521329	Snf2_Peak_3342	196	NA	NA	C3_02370C_B
Ca22chr3B_C_albicans_SC5314	521424	521648	Snf2_Peak_3343	1000	1000	512	C3_02370C_B
Ca22chr3B_C_albicans_SC5314	521903	522133	Snf2_Peak_3344	NA	274	180
Ca22chr3B_C_albicans_SC5314	526408	526679	Snf2_Peak_3345	NA	1000	1000	C3_02390W_B;C3_02400C_B;C3_02410C_B
Ca22chr3B_C_albicans_SC5314	526967	527203	Snf2_Peak_3346	NA	361	252	C3_02400C_B;C3_02410C_B
Ca22chr3B_C_albicans_SC5314	528522	528835	Snf2_Peak_3347	NA	380	153	C3_02410C_B;C3_02420C_B
Ca22chr3B_C_albicans_SC5314	529038	529479	Snf2_Peak_3348	NA	281	387	C3_02410C_B;C3_02420C_B
Ca22chr3B_C_albicans_SC5314	532008	532351	Snf2_Peak_3349	269	1000	1000	C3_02420C_B;C3_02430W_B
Ca22chr3B_C_albicans_SC5314	532526	532854	Snf2_Peak_3350	NA	167	287	C3_02420C_B;C3_02430W_B
Ca22chr3B_C_albicans_SC5314	546701	547063	Snf2_Peak_3351	111	1000	975	C3_02490C_B;C3_02500W_B
Ca22chr3B_C_albicans_SC5314	550562	551021	Snf2_Peak_3352	NA	620	451	C3_02520W_B;C3_02530W_B
Ca22chr3B_C_albicans_SC5314	564076	564425	Snf2_Peak_3353	NA	406	312	C3_02590W_B;C3_02600C_B;C3_02610C_B
Ca22chr3B_C_albicans_SC5314	564621	565370	Snf2_Peak_3354	721	1000	517	C3_02600C_B;C3_02610C_B
Ca22chr3B_C_albicans_SC5314	565472	565909	Snf2_Peak_3355	173	NA	405	C3_02610C_B
Ca22chr3B_C_albicans_SC5314	566094	567127	Snf2_Peak_3356	1000	615	424	C3_02610C_B;C3_02620C_B
Ca22chr3B_C_albicans_SC5314	567562	568126	Snf2_Peak_3357	NA	487	642	C3_02620C_B;C3_02630C_B
Ca22chr3B_C_albicans_SC5314	573183	575356	Snf2_Peak_3358	1000	1000	1000	C3_02640C_B;C3_02650W_B
Ca22chr3B_C_albicans_SC5314	575409	576323	Snf2_Peak_3359	1000	1000	1000	C3_02660W_B
Ca22chr3B_C_albicans_SC5314	580643	581317	Snf2_Peak_3360	111	426	301	C3_02680C_B;C3_02690C_B
Ca22chr3B_C_albicans_SC5314	582273	582625	Snf2_Peak_3361	NA	278	99	C3_02690C_B;C3_02700W_B
Ca22chr3B_C_albicans_SC5314	582744	582958	Snf2_Peak_3362	1000	1000	NA	C3_02690C_B;C3_02700W_B
Ca22chr3B_C_albicans_SC5314	586788	587215	Snf2_Peak_3363	NA	61	37	C3_02700W_B
Ca22chr3B_C_albicans_SC5314	587571	587918	Snf2_Peak_3364	1000	1000	1000	C3_02700W_B;C3_02710W_B
Ca22chr3B_C_albicans_SC5314	588251	588832	Snf2_Peak_3365	25	360	365	C3_02710W_B
Ca22chr3B_C_albicans_SC5314	589024	589496	Snf2_Peak_3366	NA	123	192	C3_02710W_B;C3_02720W_B
Ca22chr3B_C_albicans_SC5314	589580	589925	Snf2_Peak_3367	1000	1000	1000	C3_02710W_B;C3_02720W_B
Ca22chr3B_C_albicans_SC5314	590075	590459	Snf2_Peak_3368	NA	723	541	C3_02710W_B;C3_02720W_B
Ca22chr3B_C_albicans_SC5314	591479	591873	Snf2_Peak_3369	NA	199	124	C3_02720W_B;C3_02730C_B;C3_02740C_B
Ca22chr3B_C_albicans_SC5314	591959	592534	Snf2_Peak_3370	NA	208	175	C3_02720W_B;C3_02730C_B;C3_02740C_B
Ca22chr3B_C_albicans_SC5314	606970	607357	Snf2_Peak_3371	NA	95	184	C3_02810C_B
Ca22chr3B_C_albicans_SC5314	607692	608658	Snf2_Peak_3372	312	712	1000	C3_02810C_B
Ca22chr3B_C_albicans_SC5314	611473	611876	Snf2_Peak_3373	145	890	932	C3_02820C_B;C3_02830W_B
Ca22chr3B_C_albicans_SC5314	647091	647566	Snf2_Peak_3374	NA	286	353	C3_03050C_B
Ca22chr3B_C_albicans_SC5314	669454	669840	Snf2_Peak_3375	NA	141	559	C3_03140C_B;C3_03150W_B
Ca22chr3B_C_albicans_SC5314	670233	670549	Snf2_Peak_3376	NA	1000	1000	C3_03150W_B
Ca22chr3B_C_albicans_SC5314	683468	684358	Snf2_Peak_3377	1000	1000	1000	C3_03230C_B;C3_03240C_B;C3_03250W_B
Ca22chr3B_C_albicans_SC5314	701928	702523	Snf2_Peak_3378	NA	324	555	C3_03330C_B;C3_03340C_B;C3_03350W_B
Ca22chr3B_C_albicans_SC5314	702654	703078	Snf2_Peak_3379	317	914	707	C3_03330C_B;C3_03340C_B;C3_03350W_B
Ca22chr3B_C_albicans_SC5314	703153	703766	Snf2_Peak_3380	500	1000	1000	C3_03340C_B;C3_03350W_B;C3_03360W_B
Ca22chr3B_C_albicans_SC5314	704083	704376	Snf2_Peak_3381	44	279	166	C3_03350W_B;C3_03360W_B
Ca22chr3B_C_albicans_SC5314	707356	707757	Snf2_Peak_3382	265	490	299	C3_03370C_B
Ca22chr3B_C_albicans_SC5314	707909	708270	Snf2_Peak_3383	224	342	304	C3_03370C_B
Ca22chr3B_C_albicans_SC5314	708917	709298	Snf2_Peak_3384	148	242	344	C3_03370C_B
Ca22chr3B_C_albicans_SC5314	709441	710418	Snf2_Peak_3385	1000	1000	1000	C3_03370C_B
Ca22chr3B_C_albicans_SC5314	710520	710946	Snf2_Peak_3386	267	336	328
Ca22chr3B_C_albicans_SC5314	717166	717391	Snf2_Peak_3387	NA	399	394	C3_03380W_B;C3_03390C_B;C3_03400C_B
Ca22chr3B_C_albicans_SC5314	717573	717931	Snf2_Peak_3388	NA	182	146	C3_03380W_B;C3_03390C_B;C3_03400C_B;C3_03410C_B
Ca22chr3B_C_albicans_SC5314	721661	721979	Snf2_Peak_3389	NA	160	130	C3_03410C_B;C3_03420C_B
Ca22chr3B_C_albicans_SC5314	722236	722631	Snf2_Peak_3390	772	1000	685	C3_03410C_B;C3_03420C_B
Ca22chr3B_C_albicans_SC5314	722724	723091	Snf2_Peak_3391	126	212	164	C3_03410C_B;C3_03420C_B
Ca22chr3B_C_albicans_SC5314	724334	724677	Snf2_Peak_3392	99	223	NA	C3_03420C_B;C3_03430C_B
Ca22chr3B_C_albicans_SC5314	724832	726233	Snf2_Peak_3393	1000	1000	1000	C3_03420C_B;C3_03430C_B;C3_03440C_B
Ca22chr3B_C_albicans_SC5314	734278	734884	Snf2_Peak_3394	1000	NA	NA	C3_03460C_B
Ca22chr3B_C_albicans_SC5314	734920	735561	Snf2_Peak_3395	390	729	557	C3_03460C_B
Ca22chr3B_C_albicans_SC5314	735644	736003	Snf2_Peak_3396	263	867	510
Ca22chr3B_C_albicans_SC5314	736877	737256	Snf2_Peak_3397	112	391	359	C3_03470W_B
Ca22chr3B_C_albicans_SC5314	741142	743291	Snf2_Peak_3398	1000	1000	666	C3_03480C_B;C3_03490W_B
Ca22chr3B_C_albicans_SC5314	744177	744563	Snf2_Peak_3399	NA	150	160	C3_03490W_B
Ca22chr3B_C_albicans_SC5314	744624	745065	Snf2_Peak_3400	542	956	729	C3_03490W_B;C3_03500W_B
Ca22chr3B_C_albicans_SC5314	745291	745519	Snf2_Peak_3401	NA	574	252	C3_03500W_B
Ca22chr3B_C_albicans_SC5314	767363	767628	Snf2_Peak_3402	NA	311	328	C3_03630W_B;C3_03640W_B
Ca22chr3B_C_albicans_SC5314	767828	768053	Snf2_Peak_3403	453	910	796	C3_03630W_B;C3_03640W_B
Ca22chr3B_C_albicans_SC5314	774381	774742	Snf2_Peak_3404	NA	310	145	C3_03660W_B;C3_03670W_B
Ca22chr3B_C_albicans_SC5314	781078	781429	Snf2_Peak_3405	578	1000	1000	C3_03690W_B;C3_03700C_B
Ca22chr3B_C_albicans_SC5314	781605	781840	Snf2_Peak_3406	389	1000	831	C3_03690W_B;C3_03700C_B;C3_03710W_B
Ca22chr3B_C_albicans_SC5314	781947	782184	Snf2_Peak_3407	NA	1000	1000	C3_03700C_B;C3_03710W_B
Ca22chr3B_C_albicans_SC5314	784172	784391	Snf2_Peak_3408	182	597	557	C3_03710W_B;C3_03720W_B
Ca22chr3B_C_albicans_SC5314	786604	786908	Snf2_Peak_3409	NA	1000	1000	C3_03730C_B;C3_03740W_B;C3_03750C_B
Ca22chr3B_C_albicans_SC5314	789705	789911	Snf2_Peak_3410	807	1000	NA	C3_03750C_B
Ca22chr3B_C_albicans_SC5314	794045	794395	Snf2_Peak_3411	NA	481	337	C3_03760W_B;C3_03770C_B;C3_03780W_B;C3_03790W_B
Ca22chr3B_C_albicans_SC5314	794530	795117	Snf2_Peak_3412	515	684	482	C3_03770C_B;C3_03780W_B;C3_03790W_B
Ca22chr3B_C_albicans_SC5314	795675	796113	Snf2_Peak_3413	128	242	NA	C3_03790W_B
Ca22chr3B_C_albicans_SC5314	796177	798201	Snf2_Peak_3414	1000	652	704	C3_03790W_B;C3_03800W_B
Ca22chr3B_C_albicans_SC5314	807224	807635	Snf2_Peak_3415	432	1000	1000	C3_03850C_B;C3_03860W_B
Ca22chr3B_C_albicans_SC5314	810203	811638	Snf2_Peak_3416	1000	907	517	C3_03870C_B;C3_03880C_B
Ca22chr3B_C_albicans_SC5314	812670	813025	Snf2_Peak_3417	NA	508	314	C3_03880C_B;C3_03890W_B
Ca22chr3B_C_albicans_SC5314	818713	819186	Snf2_Peak_3418	NA	189	364	C3_03900C_B;C3_03910W_B;C3_03920W_B;C3_03930W_B
Ca22chr3B_C_albicans_SC5314	819414	819766	Snf2_Peak_3419	NA	414	858	C3_03910W_B;C3_03920W_B;C3_03930W_B
Ca22chr3B_C_albicans_SC5314	830944	831494	Snf2_Peak_3420	338	302	455	C3_03990C_B;C3_04000C_B
Ca22chr3B_C_albicans_SC5314	834836	835265	Snf2_Peak_3421	194	350	180	C3_04000C_B;C3_04010C_B;C3_04020C_B
Ca22chr3B_C_albicans_SC5314	840162	840558	Snf2_Peak_3422	122	569	711	C3_04020C_B;C3_04030C_B
Ca22chr3B_C_albicans_SC5314	843271	843612	Snf2_Peak_3423	NA	318	446	C3_04030C_B;C3_04040W_B
Ca22chr3B_C_albicans_SC5314	847343	849118	Snf2_Peak_3424	896	437	354	C3_04060C_B;C3_04070C_B
Ca22chr3B_C_albicans_SC5314	850412	850747	Snf2_Peak_3425	NA	160	260	C3_04070C_B
Ca22chr3B_C_albicans_SC5314	853088	855008	Snf2_Peak_3426	1000	1000	1000	C3_04070C_B;C3_04080W_B
Ca22chr3B_C_albicans_SC5314	855369	855723	Snf2_Peak_3427	178	359	104	C3_04080W_B
Ca22chr3B_C_albicans_SC5314	855840	856376	Snf2_Peak_3428	1000	616	NA	C3_04080W_B;C3_04090W_B
Ca22chr3B_C_albicans_SC5314	856464	857070	Snf2_Peak_3429	1000	814	NA	C3_04090W_B
Ca22chr3B_C_albicans_SC5314	857209	858018	Snf2_Peak_3430	NA	303	209	C3_04090W_B;C3_04100W_B
Ca22chr3B_C_albicans_SC5314	862319	862666	Snf2_Peak_3431	365	1000	1000	C3_04110C_B;C3_04120C_B
Ca22chr3B_C_albicans_SC5314	865814	866158	Snf2_Peak_3432	NA	1000	1000	C3_04130W_B;C3_04140C_B;C3_04150W_B;C3_04160W_B
Ca22chr3B_C_albicans_SC5314	872034	872366	Snf2_Peak_3433	NA	273	257	C3_04180W_B;C3_04190W_B;C3_04200W_B
Ca22chr3B_C_albicans_SC5314	881948	882162	Snf2_Peak_3434	598	557	NA	C3_04240C_B;C3_04250W_B
Ca22chr3B_C_albicans_SC5314	919231	919474	Snf2_Peak_3435	526	470	NA	C3_04410C_B;C3_04420W_B
Ca22chr3B_C_albicans_SC5314	926888	927171	Snf2_Peak_3436	NA	1000	1000	C3_04450C_B;C3_04460W_B
Ca22chr3B_C_albicans_SC5314	935751	936149	Snf2_Peak_3437	757	1000	NA	C3_04480C_B
Ca22chr3B_C_albicans_SC5314	936209	936502	Snf2_Peak_3438	165	439	580	C3_04480C_B
Ca22chr3B_C_albicans_SC5314	937362	937619	Snf2_Peak_3439	730	952	625
Ca22chr3B_C_albicans_SC5314	937768	938136	Snf2_Peak_3440	NA	170	402	C3_04490W_B
Ca22chr3B_C_albicans_SC5314	938295	938584	Snf2_Peak_3441	NA	874	776	C3_04490W_B
Ca22chr3B_C_albicans_SC5314	944833	945149	Snf2_Peak_3442	NA	205	363	C3_04520C_B
Ca22chr3B_C_albicans_SC5314	945341	945725	Snf2_Peak_3443	210	630	NA	C3_04520C_B
Ca22chr3B_C_albicans_SC5314	945854	946163	Snf2_Peak_3444	254	673	NA	C3_04520C_B
Ca22chr3B_C_albicans_SC5314	946301	946588	Snf2_Peak_3445	477	NA	NA
Ca22chr3B_C_albicans_SC5314	946678	947103	Snf2_Peak_3446	260	658	665
Ca22chr3B_C_albicans_SC5314	947763	948116	Snf2_Peak_3447	NA	84	136
Ca22chr3B_C_albicans_SC5314	948257	948570	Snf2_Peak_3448	NA	121	229
Ca22chr3B_C_albicans_SC5314	952078	958241	Snf2_Peak_3449	1000	1000	1000	C3_04530C_B;C3_04540C_B
Ca22chr3B_C_albicans_SC5314	960071	960420	Snf2_Peak_3450	NA	743	402	C3_04540C_B;C3_04550C_B
Ca22chr3B_C_albicans_SC5314	960553	960892	Snf2_Peak_3451	NA	484	306	C3_04540C_B;C3_04550C_B
Ca22chr3B_C_albicans_SC5314	961290	961848	Snf2_Peak_3452	493	1000	950	C3_04540C_B;C3_04550C_B;C3_04560W_B
Ca22chr3B_C_albicans_SC5314	961900	962304	Snf2_Peak_3453	1000	1000	302	C3_04550C_B;C3_04560W_B
Ca22chr3B_C_albicans_SC5314	968221	968575	Snf2_Peak_3454	NA	339	392	C3_04570C_B;C3_04580C_B
Ca22chr3B_C_albicans_SC5314	969968	970607	Snf2_Peak_3455	698	1000	514	C3_04580C_B
Ca22chr3B_C_albicans_SC5314	970671	974103	Snf2_Peak_3456	1000	1000	1000	C3_04580C_B;C3_04590W_B
Ca22chr3B_C_albicans_SC5314	975093	975443	Snf2_Peak_3457	NA	39	152	C3_04590W_B;C3_04600C_B;C3_04610W_B
Ca22chr3B_C_albicans_SC5314	975830	976056	Snf2_Peak_3458	454	1000	NA	C3_04590W_B;C3_04600C_B;C3_04610W_B
Ca22chr3B_C_albicans_SC5314	976329	976681	Snf2_Peak_3459	NA	167	299	C3_04590W_B;C3_04600C_B;C3_04610W_B
Ca22chr3B_C_albicans_SC5314	979146	979662	Snf2_Peak_3460	125	1000	1000	C3_04610W_B;C3_04620C_B;C3_04630W_B
Ca22chr3B_C_albicans_SC5314	979760	980057	Snf2_Peak_3461	NA	1000	1000	C3_04620C_B;C3_04630W_B
Ca22chr3B_C_albicans_SC5314	982865	983066	Snf2_Peak_3462	41	NA	NA
Ca22chr3B_C_albicans_SC5314	983258	983818	Snf2_Peak_3463	839	1000	1000
Ca22chr3B_C_albicans_SC5314	983930	984345	Snf2_Peak_3464	287	541	376	C3_04640W_B
Ca22chr3B_C_albicans_SC5314	1006354	1006665	Snf2_Peak_3465	NA	213	503	C3_04740C_B;C3_04750W_B
Ca22chr3B_C_albicans_SC5314	1036497	1036721	Snf2_Peak_3466	1000	1000	1000	C3_04830C_B;C3_04840C_B
Ca22chr3B_C_albicans_SC5314	1037401	1037935	Snf2_Peak_3467	48	NA	NA	C3_04840C_B
Ca22chr3B_C_albicans_SC5314	1038226	1040835	Snf2_Peak_3468	1000	1000	1000	C3_04840C_B;C3_04850C_B;C3_04860W_B
Ca22chr3B_C_albicans_SC5314	1040941	1041184	Snf2_Peak_3469	561	616	NA	C3_04860W_B
Ca22chr3B_C_albicans_SC5314	1046866	1047160	Snf2_Peak_3470	NA	131	152	C3_04880W_B;C3_04890W_B
Ca22chr3B_C_albicans_SC5314	1047271	1047615	Snf2_Peak_3471	281	470	409	C3_04880W_B;C3_04890W_B
Ca22chr3B_C_albicans_SC5314	1047853	1048099	Snf2_Peak_3472	NA	127	343	C3_04890W_B
Ca22chr3B_C_albicans_SC5314	1055726	1056499	Snf2_Peak_3473	441	546	505	C3_04900W_B;C3_04910C_B
Ca22chr3B_C_albicans_SC5314	1056635	1057333	Snf2_Peak_3474	301	467	308	C3_04910C_B
Ca22chr3B_C_albicans_SC5314	1057405	1061080	Snf2_Peak_3475	1000	1000	1000	C3_04910C_B;C3_04920C_B;C3_04930C_B
Ca22chr3B_C_albicans_SC5314	1062334	1062627	Snf2_Peak_3476	NA	52	142	C3_04930C_B
Ca22chr3B_C_albicans_SC5314	1062684	1065597	Snf2_Peak_3477	1000	1000	1000	C3_04930C_B;C3_04940W_B;C3_04950W_B
Ca22chr3B_C_albicans_SC5314	1065736	1066239	Snf2_Peak_3478	169	414	205	C3_04940W_B;C3_04950W_B
Ca22chr3B_C_albicans_SC5314	1066520	1067036	Snf2_Peak_3479	76	591	386	C3_04950W_B;C3_04960W_B
Ca22chr3B_C_albicans_SC5314	1067145	1067466	Snf2_Peak_3480	1000	1000	1000	C3_04950W_B;C3_04960W_B
Ca22chr3B_C_albicans_SC5314	1067779	1068091	Snf2_Peak_3481	NA	468	559	C3_04960W_B;C3_04970C_B
Ca22chr3B_C_albicans_SC5314	1072594	1072993	Snf2_Peak_3482	NA	33	202	C3_04970C_B;C3_04980W_B;C3_04990W_B
Ca22chr3B_C_albicans_SC5314	1074293	1074695	Snf2_Peak_3483	NA	74	73	C3_04990W_B;C3_05000W_B
Ca22chr3B_C_albicans_SC5314	1097849	1098172	Snf2_Peak_3484	NA	596	436	C3_05100C_B;C3_05110W_B;C3_05120C_B
Ca22chr3B_C_albicans_SC5314	1102684	1103077	Snf2_Peak_3485	497	1000	1000	C3_05140C_B;C3_05150W_B
Ca22chr3B_C_albicans_SC5314	1109025	1109628	Snf2_Peak_3486	83	NA	205
Ca22chr3B_C_albicans_SC5314	1109679	1109938	Snf2_Peak_3487	443	785	NA
Ca22chr3B_C_albicans_SC5314	1114059	1118222	Snf2_Peak_3488	1000	1000	811	C3_05170W_B
Ca22chr3B_C_albicans_SC5314	1120211	1122273	Snf2_Peak_3489	962	642	295	C3_05170W_B
Ca22chr3B_C_albicans_SC5314	1122437	1122762	Snf2_Peak_3490	NA	62	108
Ca22chr3B_C_albicans_SC5314	1123703	1125690	Snf2_Peak_3491	1000	1000	489	C3_05180W_B
Ca22chr3B_C_albicans_SC5314	1125762	1126123	Snf2_Peak_3492	265	1000	1000	C3_05180W_B
Ca22chr3B_C_albicans_SC5314	1128462	1128836	Snf2_Peak_3493	NA	329	264	C3_05190C_B
Ca22chr3B_C_albicans_SC5314	1128994	1129249	Snf2_Peak_3494	385	1000	NA	C3_05190C_B;C3_05200W_B
Ca22chr3B_C_albicans_SC5314	1129365	1129749	Snf2_Peak_3495	48	326	NA	C3_05190C_B;C3_05200W_B
Ca22chr3B_C_albicans_SC5314	1143268	1143827	Snf2_Peak_3496	615	1000	837	C3_05210C_B
Ca22chr3B_C_albicans_SC5314	1143905	1147351	Snf2_Peak_3497	1000	1000	1000	C3_05210C_B;C3_05220W_B
Ca22chr3B_C_albicans_SC5314	1153728	1153956	Snf2_Peak_3498	NA	535	453	C3_05230W_B;C3_05240C_B;C3_05250C_B
Ca22chr3B_C_albicans_SC5314	1154227	1154607	Snf2_Peak_3499	NA	542	431	C3_05240C_B;C3_05250C_B
Ca22chr3B_C_albicans_SC5314	1155694	1156186	Snf2_Peak_3500	NA	99	82	C3_05250C_B
Ca22chr3B_C_albicans_SC5314	1156430	1158133	Snf2_Peak_3501	1000	1000	1000	C3_05250C_B;C3_05270C_B
Ca22chr3B_C_albicans_SC5314	1158199	1159366	Snf2_Peak_3502	708	590	265	C3_05270C_B
Ca22chr3B_C_albicans_SC5314	1160149	1160924	Snf2_Peak_3503	654	572	267	C3_05270C_B;C3_05280C_B
Ca22chr3B_C_albicans_SC5314	1160996	1164973	Snf2_Peak_3504	1000	1000	874	C3_05270C_B;C3_05280C_B;C3_05290C_B
Ca22chr3B_C_albicans_SC5314	1166998	1167430	Snf2_Peak_3505	1000	128	NA	C3_05290C_B;C3_05300C_B
Ca22chr3B_C_albicans_SC5314	1167529	1168179	Snf2_Peak_3506	286	420	527	C3_05290C_B;C3_05300C_B
Ca22chr3B_C_albicans_SC5314	1169682	1170014	Snf2_Peak_3507	NA	330	276	C3_05300C_B
Ca22chr3B_C_albicans_SC5314	1170125	1170439	Snf2_Peak_3508	217	1000	1000	C3_05300C_B;C3_05310W_B
Ca22chr3B_C_albicans_SC5314	1170541	1170929	Snf2_Peak_3509	NA	715	832	C3_05300C_B;C3_05310W_B
Ca22chr3B_C_albicans_SC5314	1175550	1176369	Snf2_Peak_3510	1000	1000	1000	C3_05310W_B
Ca22chr3B_C_albicans_SC5314	1176431	1177077	Snf2_Peak_3511	472	1000	1000
Ca22chr3B_C_albicans_SC5314	1186170	1186578	Snf2_Peak_3512	NA	484	423	C3_05350C_B;C3_05360C_B
Ca22chr3B_C_albicans_SC5314	1190360	1190726	Snf2_Peak_3513	NA	131	235	C3_05360C_B
Ca22chr3B_C_albicans_SC5314	1191048	1191654	Snf2_Peak_3514	NA	441	701	C3_05360C_B
Ca22chr3B_C_albicans_SC5314	1191759	1192101	Snf2_Peak_3515	NA	197	163	C3_05370C_B
Ca22chr3B_C_albicans_SC5314	1192163	1192452	Snf2_Peak_3516	NA	50	168	C3_05370C_B
Ca22chr3B_C_albicans_SC5314	1193863	1194251	Snf2_Peak_3517	NA	676	982	C3_05370C_B
Ca22chr3B_C_albicans_SC5314	1194602	1194964	Snf2_Peak_3518	366	1000	1000	C3_05370C_B;C3_05380W_B
Ca22chr3B_C_albicans_SC5314	1199166	1199548	Snf2_Peak_3519	218	358	376	C3_05390C_B;C3_05400C_B
Ca22chr3B_C_albicans_SC5314	1199671	1200329	Snf2_Peak_3520	1000	1000	1000	C3_05390C_B;C3_05400C_B
Ca22chr3B_C_albicans_SC5314	1200482	1200733	Snf2_Peak_3521	1000	1000	1000	C3_05410W_B
Ca22chr3B_C_albicans_SC5314	1200989	1201416	Snf2_Peak_3522	NA	514	315	C3_05410W_B
Ca22chr3B_C_albicans_SC5314	1205608	1205894	Snf2_Peak_3523	NA	129	193	C3_05420W_B
Ca22chr3B_C_albicans_SC5314	1213745	1214458	Snf2_Peak_3524	149	249	402
Ca22chr3B_C_albicans_SC5314	1214551	1215185	Snf2_Peak_3525	441	615	370	C3_05450C_B
Ca22chr3B_C_albicans_SC5314	1215358	1215757	Snf2_Peak_3526	NA	310	378	C3_05450C_B
Ca22chr3B_C_albicans_SC5314	1217293	1217616	Snf2_Peak_3527	284	NA	NA	C3_05450C_B
Ca22chr3B_C_albicans_SC5314	1217685	1219571	Snf2_Peak_3528	1000	1000	818	C3_05450C_B
Ca22chr3B_C_albicans_SC5314	1219712	1226243	Snf2_Peak_3529	1000	1000	1000	C3_05460W_B
Ca22chr3B_C_albicans_SC5314	1226378	1227000	Snf2_Peak_3530	539	340	182	C3_05460W_B
Ca22chr3B_C_albicans_SC5314	1228443	1229046	Snf2_Peak_3531	415	1000	664	C3_05460W_B;C3_05470W_B
Ca22chr3B_C_albicans_SC5314	1229175	1229922	Snf2_Peak_3532	87	937	1000	C3_05460W_B;C3_05470W_B
Ca22chr3B_C_albicans_SC5314	1232364	1232589	Snf2_Peak_3533	NA	971	618	C3_05470W_B;C3_05480C_B;C3_05490C_B;C3_05500W_B
Ca22chr3B_C_albicans_SC5314	1232668	1233442	Snf2_Peak_3534	341	1000	1000	C3_05470W_B;C3_05480C_B;C3_05490C_B;C3_05500W_B;C3_05510W_B
Ca22chr3B_C_albicans_SC5314	1233567	1234189	Snf2_Peak_3535	NA	634	626	C3_05490C_B;C3_05500W_B;C3_05510W_B
Ca22chr3B_C_albicans_SC5314	1239236	1240473	Snf2_Peak_3536	1000	1000	1000	C3_05520C_B;C3_05530W_B;C3_05540C_B
Ca22chr3B_C_albicans_SC5314	1241454	1241788	Snf2_Peak_3537	NA	792	813	C3_05530W_B;C3_05540C_B;C3_05550C_B
Ca22chr3B_C_albicans_SC5314	1241918	1242278	Snf2_Peak_3538	201	NA	652	C3_05530W_B;C3_05540C_B;C3_05550C_B;C3_05560W_B
Ca22chr3B_C_albicans_SC5314	1242386	1242881	Snf2_Peak_3539	515	NA	648	C3_05530W_B;C3_05540C_B;C3_05550C_B;C3_05560W_B
Ca22chr3B_C_albicans_SC5314	1243030	1243385	Snf2_Peak_3540	252	1000	NA	C3_05550C_B;C3_05560W_B
Ca22chr3B_C_albicans_SC5314	1243834	1244807	Snf2_Peak_3541	1000	660	616	C3_05560W_B;C3_05570W_B
Ca22chr3B_C_albicans_SC5314	1244989	1245229	Snf2_Peak_3542	NA	159	162	C3_05570W_B
Ca22chr3B_C_albicans_SC5314	1248282	1248629	Snf2_Peak_3543	NA	438	877	C3_05580C_B
Ca22chr3B_C_albicans_SC5314	1248693	1250467	Snf2_Peak_3544	1000	1000	621	C3_05580C_B;C3_05590C_B
Ca22chr3B_C_albicans_SC5314	1250559	1250770	Snf2_Peak_3545	305	368	233	C3_05590C_B
Ca22chr3B_C_albicans_SC5314	1251469	1252932	Snf2_Peak_3546	1000	1000	478	C3_05590C_B;C3_05600W_B
Ca22chr3B_C_albicans_SC5314	1253004	1254855	Snf2_Peak_3547	1000	739	142	C3_05600W_B;C3_05610W_B
Ca22chr3B_C_albicans_SC5314	1261699	1262051	Snf2_Peak_3548	215	827	633	C3_05640W_B
Ca22chr3B_C_albicans_SC5314	1262183	1263327	Snf2_Peak_3549	1000	748	359	C3_05640W_B;C3_05650W_B
Ca22chr3B_C_albicans_SC5314	1263630	1263957	Snf2_Peak_3550	NA	616	618	C3_05650W_B
Ca22chr3B_C_albicans_SC5314	1268695	1269509	Snf2_Peak_3551	248	535	513	C3_05670C_B;C3_05680W_B
Ca22chr3B_C_albicans_SC5314	1270903	1271501	Snf2_Peak_3552	243	842	589	C3_05680W_B
Ca22chr3B_C_albicans_SC5314	1271637	1272139	Snf2_Peak_3553	398	1000	1000
Ca22chr3B_C_albicans_SC5314	1272267	1272875	Snf2_Peak_3554	NA	666	429
Ca22chr3B_C_albicans_SC5314	1273021	1273328	Snf2_Peak_3555	NA	196	88
Ca22chr3B_C_albicans_SC5314	1273411	1273990	Snf2_Peak_3556	234	607	478
Ca22chr3B_C_albicans_SC5314	1274119	1274367	Snf2_Peak_3557	989	1000	681	C3_05700W_B
Ca22chr3B_C_albicans_SC5314	1277313	1279359	Snf2_Peak_3558	1000	1000	1000	C3_05700W_B;C3_05710W_B;C3_05720C_B
Ca22chr3B_C_albicans_SC5314	1284784	1285139	Snf2_Peak_3559	NA	350	302	C3_05730C_B
Ca22chr3B_C_albicans_SC5314	1285338	1285706	Snf2_Peak_3560	1000	1000	1000	C3_05730C_B;C3_05740C_B
Ca22chr3B_C_albicans_SC5314	1285815	1286524	Snf2_Peak_3561	NA	660	838	C3_05730C_B;C3_05740C_B
Ca22chr3B_C_albicans_SC5314	1287500	1287842	Snf2_Peak_3562	NA	580	221	C3_05740C_B;C3_05750C_B
Ca22chr3B_C_albicans_SC5314	1288021	1288588	Snf2_Peak_3563	86	917	1000	C3_05740C_B;C3_05750C_B;C3_05760W_B
Ca22chr3B_C_albicans_SC5314	1288687	1289104	Snf2_Peak_3564	388	688	308	C3_05740C_B;C3_05750C_B;C3_05760W_B
Ca22chr3B_C_albicans_SC5314	1292075	1292301	Snf2_Peak_3565	NA	576	548	C3_05770C_B;C3_05780C_B
Ca22chr3B_C_albicans_SC5314	1295190	1295535	Snf2_Peak_3566	NA	374	578	C3_05780C_B
Ca22chr3B_C_albicans_SC5314	1295658	1296067	Snf2_Peak_3567	NA	371	399	C3_05780C_B
Ca22chr3B_C_albicans_SC5314	1296155	1296517	Snf2_Peak_3568	402	757	680
Ca22chr3B_C_albicans_SC5314	1296628	1296885	Snf2_Peak_3569	388	506	283
Ca22chr3B_C_albicans_SC5314	1298735	1299098	Snf2_Peak_3570	NA	433	438	C3_05790C_B;C3_05800W_B
Ca22chr3B_C_albicans_SC5314	1302916	1303280	Snf2_Peak_3571	331	953	1000	C3_05810C_B
Ca22chr3B_C_albicans_SC5314	1303360	1303718	Snf2_Peak_3572	451	1000	1000	C3_05810C_B
Ca22chr3B_C_albicans_SC5314	1303782	1305491	Snf2_Peak_3573	1000	1000	1000	C3_05820W_B;C3_05830W_B
Ca22chr3B_C_albicans_SC5314	1305555	1305963	Snf2_Peak_3574	163	140	221	C3_05820W_B;C3_05830W_B
Ca22chr3B_C_albicans_SC5314	1314661	1315029	Snf2_Peak_3575	NA	468	143	C3_05850W_B;C3_05860C_B;C3_05870C_B
Ca22chr3B_C_albicans_SC5314	1317934	1318159	Snf2_Peak_3576	NA	177	198	C3_05870C_B;C3_05880C_B
Ca22chr3B_C_albicans_SC5314	1321110	1321444	Snf2_Peak_3577	523	1000	1000	C3_05880C_B;C3_05890W_B
Ca22chr3B_C_albicans_SC5314	1322799	1323077	Snf2_Peak_3578	54	NA	347	C3_05890W_B;C3_05900W_B
Ca22chr3B_C_albicans_SC5314	1323608	1324140	Snf2_Peak_3579	NA	192	200	C3_05890W_B;C3_05900W_B
Ca22chr3B_C_albicans_SC5314	1324385	1324912	Snf2_Peak_3580	NA	351	413	C3_05900W_B;C3_05910W_B
Ca22chr3B_C_albicans_SC5314	1325342	1325724	Snf2_Peak_3581	NA	250	235	C3_05900W_B;C3_05910W_B
Ca22chr3B_C_albicans_SC5314	1328538	1328798	Snf2_Peak_3582	NA	71	132	C3_05910W_B;C3_05920W_B
Ca22chr3B_C_albicans_SC5314	1332279	1332532	Snf2_Peak_3583	NA	489	285	C3_05920W_B
Ca22chr3B_C_albicans_SC5314	1332634	1333750	Snf2_Peak_3584	1000	681	504	C3_05920W_B;C3_05930W_B
Ca22chr3B_C_albicans_SC5314	1348074	1348398	Snf2_Peak_3585	NA	846	1000	C3_05980C_B
Ca22chr3B_C_albicans_SC5314	1348544	1348935	Snf2_Peak_3586	72	328	517	C3_05980C_B;C3_05990C_B
Ca22chr3B_C_albicans_SC5314	1355782	1361542	Snf2_Peak_3587	1000	1000	1000	C3_06000W_B
Ca22chr3B_C_albicans_SC5314	1364449	1365047	Snf2_Peak_3588	1000	1000	612	C3_06000W_B
Ca22chr3B_C_albicans_SC5314	1366062	1366410	Snf2_Peak_3589	NA	377	692	C3_06010W_B
Ca22chr3B_C_albicans_SC5314	1366563	1366817	Snf2_Peak_3590	NA	521	590	C3_06010W_B
Ca22chr3B_C_albicans_SC5314	1367859	1368190	Snf2_Peak_3591	NA	187	215	C3_06010W_B;C3_06020W_B
Ca22chr3B_C_albicans_SC5314	1368424	1368624	Snf2_Peak_3592	NA	407	363	C3_06010W_B;C3_06020W_B
Ca22chr3B_C_albicans_SC5314	1380470	1380797	Snf2_Peak_3593	NA	147	285	C3_06070C_B;C3_06080W_B
Ca22chr3B_C_albicans_SC5314	1386906	1387239	Snf2_Peak_3594	NA	201	155	C3_06090C_B;C3_06100C_B
Ca22chr3B_C_albicans_SC5314	1390005	1390205	Snf2_Peak_3595	611	NA	NA	C3_06100C_B;C3_06110C_B
Ca22chr3B_C_albicans_SC5314	1390318	1390753	Snf2_Peak_3596	290	397	328	C3_06100C_B;C3_06110C_B
Ca22chr3B_C_albicans_SC5314	1395899	1396715	Snf2_Peak_3597	424	1000	1000	C3_06120C_B;C3_06130W_B;C3_06140W_B
Ca22chr3B_C_albicans_SC5314	1396801	1397384	Snf2_Peak_3598	249	506	611	C3_06130W_B;C3_06140W_B
Ca22chr3B_C_albicans_SC5314	1397463	1397766	Snf2_Peak_3599	NA	439	379	C3_06140W_B
Ca22chr3B_C_albicans_SC5314	1397903	1398275	Snf2_Peak_3600	NA	197	189	C3_06140W_B;C3_06150W_B
Ca22chr3B_C_albicans_SC5314	1398381	1398753	Snf2_Peak_3601	454	1000	1000	C3_06140W_B;C3_06150W_B
Ca22chr3B_C_albicans_SC5314	1406849	1407534	Snf2_Peak_3602	156	709	689	C3_06180C_B;C3_06190C_B
Ca22chr3B_C_albicans_SC5314	1414102	1414375	Snf2_Peak_3603	307	878	953
Ca22chr3B_C_albicans_SC5314	1414483	1414689	Snf2_Peak_3604	181	NA	NA
Ca22chr3B_C_albicans_SC5314	1429565	1429866	Snf2_Peak_3605	NA	236	384	C3_06270C_B;C3_06280W_B
Ca22chr3B_C_albicans_SC5314	1442035	1442443	Snf2_Peak_3606	375	1000	726	C3_06310C_B
Ca22chr3B_C_albicans_SC5314	1443219	1444699	Snf2_Peak_3607	1000	1000	797
Ca22chr3B_C_albicans_SC5314	1444830	1446041	Snf2_Peak_3608	853	1000	1000	C3_06320W_B
Ca22chr3B_C_albicans_SC5314	1451727	1451979	Snf2_Peak_3609	355	759	NA	C3_06320W_B;C3_06330W_B
Ca22chr3B_C_albicans_SC5314	1467323	1467644	Snf2_Peak_3610	NA	273	254	C3_06440W_B;C3_06450W_B
Ca22chr3B_C_albicans_SC5314	1469557	1473704	Snf2_Peak_3611	1000	1000	1000	C3_06450W_B;C3_06460C_B
Ca22chr3B_C_albicans_SC5314	1473781	1476110	Snf2_Peak_3612	1000	1000	1000
Ca22chr3B_C_albicans_SC5314	1476190	1476538	Snf2_Peak_3613	281	342	263	C3_06470W_B
Ca22chr3B_C_albicans_SC5314	1479801	1480248	Snf2_Peak_3614	NA	476	643	C3_06470W_B;C3_06480C_B
Ca22chr3B_C_albicans_SC5314	1480454	1480789	Snf2_Peak_3615	489	1000	1000	C3_06480C_B
Ca22chr3B_C_albicans_SC5314	1481976	1482338	Snf2_Peak_3616	NA	375	626	C3_06490W_B;C3_06500W_B
Ca22chr3B_C_albicans_SC5314	1482416	1482763	Snf2_Peak_3617	NA	550	597	C3_06490W_B;C3_06500W_B
Ca22chr3B_C_albicans_SC5314	1492002	1492367	Snf2_Peak_3618	NA	282	365	C3_06520C_B;C3_06530W_B;C3_06540C_B
Ca22chr3B_C_albicans_SC5314	1493771	1494059	Snf2_Peak_3619	NA	103	104	C3_06530W_B;C3_06540C_B;C3_06550C_B
Ca22chr3B_C_albicans_SC5314	1494940	1495858	Snf2_Peak_3620	833	1000	1000	C3_06550C_B;C3_06560W_B
Ca22chr3B_C_albicans_SC5314	1496099	1496521	Snf2_Peak_3621	1000	1000	1000	C3_06560W_B
Ca22chr3B_C_albicans_SC5314	1498786	1499100	Snf2_Peak_3622	NA	271	191	C3_06570C_B
Ca22chr3B_C_albicans_SC5314	1507247	1507843	Snf2_Peak_3623	622	1000	464	C3_06600C_B;C3_06610W_B
Ca22chr3B_C_albicans_SC5314	1509083	1509543	Snf2_Peak_3624	167	302	143	C3_06610W_B
Ca22chr3B_C_albicans_SC5314	1509709	1510519	Snf2_Peak_3625	495	863	939	C3_06610W_B;C3_06620W_B
Ca22chr3B_C_albicans_SC5314	1529624	1530748	Snf2_Peak_3626	1000	1000	1000	C3_06700C_B
Ca22chr3B_C_albicans_SC5314	1546797	1547005	Snf2_Peak_3627	92	NA	NA	C3_06780C_B
Ca22chr3B_C_albicans_SC5314	1547132	1548658	Snf2_Peak_3628	1000	NA	NA	C3_06790W_B
Ca22chr3B_C_albicans_SC5314	1548834	1549622	Snf2_Peak_3629	38	251	502	C3_06790W_B
Ca22chr3B_C_albicans_SC5314	1552114	1552518	Snf2_Peak_3630	NA	471	472	C3_06800C_B;C3_06810W_B
Ca22chr3B_C_albicans_SC5314	1562981	1563301	Snf2_Peak_3631	NA	426	725
Ca22chr3B_C_albicans_SC5314	1565527	1565932	Snf2_Peak_3632	NA	170	286
Ca22chr3B_C_albicans_SC5314	1566003	1568189	Snf2_Peak_3633	1000	1000	1000	C3_06850W_B
Ca22chr3B_C_albicans_SC5314	1568254	1568616	Snf2_Peak_3634	155	290	186	C3_06850W_B
Ca22chr3B_C_albicans_SC5314	1570398	1574982	Snf2_Peak_3635	1000	1000	1000	C3_06850W_B;C3_06860C_B;C3_06870W_B
Ca22chr3B_C_albicans_SC5314	1576089	1576950	Snf2_Peak_3636	NA	496	525	C3_06870W_B;C3_06880W_B;C3_06890W_B
Ca22chr3B_C_albicans_SC5314	1579961	1580317	Snf2_Peak_3637	NA	197	588	C3_06890W_B;C3_06900W_B;C3_06910C_B
Ca22chr3B_C_albicans_SC5314	1582619	1583041	Snf2_Peak_3638	210	484	256	C3_06910C_B
Ca22chr3B_C_albicans_SC5314	1583121	1583724	Snf2_Peak_3639	846	1000	1000	C3_06910C_B;C3_06920W_B
Ca22chr3B_C_albicans_SC5314	1583949	1584311	Snf2_Peak_3640	NA	123	269	C3_06920W_B;C3_06940W_B
Ca22chr3B_C_albicans_SC5314	1588960	1590865	Snf2_Peak_3641	1000	1000	1000
Ca22chr3B_C_albicans_SC5314	1591007	1591461	Snf2_Peak_3642	152	1000	702	C3_06950W_B
Ca22chr3B_C_albicans_SC5314	1594601	1594937	Snf2_Peak_3643	NA	157	136	C3_06950W_B;C3_06960C_B;C3_06970W_B
Ca22chr3B_C_albicans_SC5314	1595431	1595636	Snf2_Peak_3644	1000	1000	1000	C3_06950W_B;C3_06960C_B;C3_06970W_B
Ca22chr3B_C_albicans_SC5314	1600314	1600588	Snf2_Peak_3645	NA	200	265	C3_06990W_B;C3_07000W_B
Ca22chr3B_C_albicans_SC5314	1604640	1605005	Snf2_Peak_3646	103	679	403	C3_07010W_B
Ca22chr3B_C_albicans_SC5314	1605179	1605416	Snf2_Peak_3647	838	1000	1000	C3_07010W_B
Ca22chr3B_C_albicans_SC5314	1605472	1607596	Snf2_Peak_3648	880	1000	1000	C3_07010W_B;C3_07020W_B
Ca22chr3B_C_albicans_SC5314	1615309	1615945	Snf2_Peak_3649	NA	369	209	C3_07040C_B;C3_07050W_B;C3_07060W_B
Ca22chr3B_C_albicans_SC5314	1616228	1616646	Snf2_Peak_3650	NA	334	284	C3_07050W_B;C3_07060W_B;C3_07070C_B
Ca22chr3B_C_albicans_SC5314	1621306	1621566	Snf2_Peak_3651	NA	232	306	C3_07080W_B;C3_07090W_B
Ca22chr3B_C_albicans_SC5314	1626856	1627198	Snf2_Peak_3652	NA	485	795	C3_07100C_B;C3_07110W_B
Ca22chr3B_C_albicans_SC5314	1627582	1627858	Snf2_Peak_3653	439	1000	1000	C3_07110W_B
Ca22chr3B_C_albicans_SC5314	1631672	1631928	Snf2_Peak_3654	NA	126	170	C3_07110W_B;C3_07120W_B
Ca22chr3B_C_albicans_SC5314	1632194	1632624	Snf2_Peak_3655	152	464	NA	C3_07110W_B;C3_07120W_B;C3_07130W_B
Ca22chr3B_C_albicans_SC5314	1641615	1641961	Snf2_Peak_3656	NA	255	191	C3_07170C_B
Ca22chr3B_C_albicans_SC5314	1642197	1642724	Snf2_Peak_3657	520	1000	1000	C3_07170C_B;C3_07180C_B
Ca22chr3B_C_albicans_SC5314	1642817	1643374	Snf2_Peak_3658	612	435	548	C3_07180C_B
Ca22chr3B_C_albicans_SC5314	1645933	1646856	Snf2_Peak_3659	533	534	467	C3_07180C_B
Ca22chr3B_C_albicans_SC5314	1647563	1648957	Snf2_Peak_3660	1000	274	218	C3_07200C_B
Ca22chr3B_C_albicans_SC5314	1651478	1651940	Snf2_Peak_3661	NA	216	214	C3_07200C_B;C3_07210W_B
Ca22chr3B_C_albicans_SC5314	1655126	1655550	Snf2_Peak_3662	NA	430	173	C3_07220C_B;C3_07230W_B
Ca22chr3B_C_albicans_SC5314	1668073	1668305	Snf2_Peak_3663	NA	253	248	C3_07260C_B;C3_07270C_B
Ca22chr3B_C_albicans_SC5314	1668461	1669852	Snf2_Peak_3664	1000	1000	1000	C3_07260C_B;C3_07270C_B;C3_07280C_B
Ca22chr3B_C_albicans_SC5314	1669947	1670230	Snf2_Peak_3665	477	779	302	C3_07270C_B;C3_07280C_B
Ca22chr3B_C_albicans_SC5314	1670888	1672893	Snf2_Peak_3666	1000	1000	1000	C3_07280C_B;C3_07290W_B
Ca22chr3B_C_albicans_SC5314	1673005	1673387	Snf2_Peak_3667	57	147	176	C3_07290W_B
Ca22chr3B_C_albicans_SC5314	1680859	1682625	Snf2_Peak_3668	1000	1000	918	C3_07310C_B;C3_07320W_B
Ca22chr3B_C_albicans_SC5314	1688172	1688514	Snf2_Peak_3669	164	334	284	C3_07330W_B;C3_07340W_B
Ca22chr3B_C_albicans_SC5314	1688570	1688785	Snf2_Peak_3670	209	NA	NA	C3_07330W_B;C3_07340W_B
Ca22chr3B_C_albicans_SC5314	1688868	1689184	Snf2_Peak_3671	NA	600	534	C3_07330W_B;C3_07340W_B;C3_07350W_B
Ca22chr3B_C_albicans_SC5314	1689467	1689809	Snf2_Peak_3672	NA	401	356	C3_07340W_B;C3_07350W_B
Ca22chr3B_C_albicans_SC5314	1689977	1690295	Snf2_Peak_3673	NA	351	902	C3_07340W_B;C3_07350W_B;C3_07360W_B
Ca22chr3B_C_albicans_SC5314	1690737	1691004	Snf2_Peak_3674	NA	214	139	C3_07340W_B;C3_07350W_B;C3_07360W_B
Ca22chr3B_C_albicans_SC5314	1699214	1699420	Snf2_Peak_3675	NA	415	503	C3_07410C_B;C3_07420W_B
Ca22chr3B_C_albicans_SC5314	1700446	1700810	Snf2_Peak_3676	127	647	558	C3_07420W_B;C3_07430W_B
Ca22chr3B_C_albicans_SC5314	1700914	1701455	Snf2_Peak_3677	325	782	775	C3_07420W_B;C3_07430W_B;C3_07440W_B
Ca22chr3B_C_albicans_SC5314	1702748	1703255	Snf2_Peak_3678	27	33	NA	C3_07440W_B;C3_07450C_B;C3_07460W_B
Ca22chr3B_C_albicans_SC5314	1707085	1707345	Snf2_Peak_3679	28	NA	187	C3_07460W_B;C3_07470W_B
Ca22chr3B_C_albicans_SC5314	1712959	1713172	Snf2_Peak_3680	NA	590	243	C3_07490W_B;C3_07500W_B
Ca22chr3B_C_albicans_SC5314	1715050	1715731	Snf2_Peak_3681	NA	1000	1000	C3_07500W_B;C3_07510C_B;C3_07520W_B;C3_07530W_B;C3_07540C_B
Ca22chr3B_C_albicans_SC5314	1715840	1716113	Snf2_Peak_3682	NA	46	164	C3_07510C_B;C3_07520W_B;C3_07530W_B;C3_07540C_B
Ca22chr3B_C_albicans_SC5314	1716750	1717173	Snf2_Peak_3683	29	185	134	C3_07530W_B;C3_07540C_B
Ca22chr3B_C_albicans_SC5314	1717414	1717916	Snf2_Peak_3684	NA	317	370	C3_07540C_B
Ca22chr3B_C_albicans_SC5314	1721315	1724424	Snf2_Peak_3685	1000	1000	489	C3_07550C_B
Ca22chr3B_C_albicans_SC5314	1724507	1724794	Snf2_Peak_3686	70	64	NA
Ca22chr3B_C_albicans_SC5314	1726397	1728790	Snf2_Peak_3687	1000	1000	672
Ca22chr3B_C_albicans_SC5314	1728805	1729427	Snf2_Peak_3688	1000	1000	NA	C3_07560W_B
Ca22chr3B_C_albicans_SC5314	1729546	1729762	Snf2_Peak_3689	113	213	NA	C3_07560W_B
Ca22chr3B_C_albicans_SC5314	1733351	1733661	Snf2_Peak_3690	NA	240	695	C3_07570C_B;C3_07580W_B;C3_07590W_B;C3_07600W_B
Ca22chr3B_C_albicans_SC5314	1743399	1743750	Snf2_Peak_3691	NA	252	262	C3_07640C_B;C3_07650C_B
Ca22chr3B_C_albicans_SC5314	1757299	1761758	Snf2_Peak_3692	1000	1000	799	C3_07710W_B;C3_07720C_B;C3_07730W_B
Ca22chr3B_C_albicans_SC5314	1771478	1772100	Snf2_Peak_3693	478	470	583	C3_07780C_B;C3_07790W_B
Ca22chr3B_C_albicans_SC5314	1775536	1775874	Snf2_Peak_3694	165	1000	1000	C3_07810C_B;C3_07820W_B;C3_07830W_B;C3_07840C_B
Ca22chr3B_C_albicans_SC5314	1787815	1788052	Snf2_Peak_3695	NA	223	352	C3_07970C_B
Ca22chr3B_C_albicans_SC5314	1791237	1791904	Snf2_Peak_3696	141	496	14
Ca22chr4A_C_albicans_SC5314	18554	18780	Snf2_Peak_3697	377	NA	NA	C4_00120W_A;C4_00130W_A
Ca22chr4A_C_albicans_SC5314	18967	19289	Snf2_Peak_3698	132	NA	NA	C4_00120W_A;C4_00130W_A
Ca22chr4A_C_albicans_SC5314	55549	55810	Snf2_Peak_3699	47	NA	NA	C4_00360C_A;C4_00370W_A
Ca22chr4A_C_albicans_SC5314	120157	120485	Snf2_Peak_3700	218	779	471	C4_00690C_A;C4_00700C_A;C4_00710W_A
Ca22chr4A_C_albicans_SC5314	120633	120884	Snf2_Peak_3701	912	NA	NA	C4_00700C_A;C4_00710W_A
Ca22chr4A_C_albicans_SC5314	120955	121294	Snf2_Peak_3702	139	492	NA	C4_00700C_A;C4_00710W_A
Ca22chr4A_C_albicans_SC5314	127452	127903	Snf2_Peak_3703	369	693	442	C4_00740W_A;C4_00750C_A
Ca22chr4A_C_albicans_SC5314	127961	131555	Snf2_Peak_3704	1000	1000	1000	C4_00750C_A;C4_00760W_A
Ca22chr4A_C_albicans_SC5314	171854	172344	Snf2_Peak_3705	247	180	84	C4_00950C_A
Ca22chr4A_C_albicans_SC5314	172788	173244	Snf2_Peak_3706	796	NA	327
Ca22chr4A_C_albicans_SC5314	198524	198735	Snf2_Peak_3707	600	855	NA	C4_01000C_A;C4_01010C_A
Ca22chr4A_C_albicans_SC5314	200724	200976	Snf2_Peak_3708	121	NA	NA	C4_01010C_A
Ca22chr4A_C_albicans_SC5314	206582	206974	Snf2_Peak_3709	336	838	605	C4_01020C_A;C4_01030W_A
Ca22chr4A_C_albicans_SC5314	207053	207320	Snf2_Peak_3710	1000	1000	736	C4_01030W_A
Ca22chr4A_C_albicans_SC5314	207463	208122	Snf2_Peak_3711	656	775	867	C4_01030W_A;C4_01050C_A;C4_01060W_A
Ca22chr4A_C_albicans_SC5314	214473	217765	Snf2_Peak_3712	1000	1000	634	C4_01060W_A;C4_01070W_A
Ca22chr4A_C_albicans_SC5314	217847	218206	Snf2_Peak_3713	NA	248	137	C4_01070W_A
Ca22chr4A_C_albicans_SC5314	218975	219216	Snf2_Peak_3714	375	458	215	C4_01070W_A;C4_01080W_A
Ca22chr4A_C_albicans_SC5314	219374	219681	Snf2_Peak_3715	NA	510	588	C4_01070W_A;C4_01080W_A
Ca22chr4A_C_albicans_SC5314	225314	227382	Snf2_Peak_3716	1000	1000	961	C4_01100C_A;C4_01110W_A;C4_01120C_A
Ca22chr4A_C_albicans_SC5314	227438	227831	Snf2_Peak_3717	531	712	423	C4_01110W_A;C4_01120C_A
Ca22chr4A_C_albicans_SC5314	227942	228244	Snf2_Peak_3718	NA	600	399	C4_01110W_A;C4_01120C_A;C4_01130C_A
Ca22chr4A_C_albicans_SC5314	230520	230908	Snf2_Peak_3719	150	623	NA	C4_01130C_A;C4_01140C_A;C4_01150W_A
Ca22chr4A_C_albicans_SC5314	231047	231393	Snf2_Peak_3720	110	467	492	C4_01140C_A;C4_01150W_A
Ca22chr4A_C_albicans_SC5314	237091	237666	Snf2_Peak_3721	294	407	119	C4_01170C_A
Ca22chr4A_C_albicans_SC5314	237970	238291	Snf2_Peak_3722	NA	570	643
Ca22chr4A_C_albicans_SC5314	238413	240311	Snf2_Peak_3723	1000	1000	973	C4_01180W_A
Ca22chr4A_C_albicans_SC5314	249510	249985	Snf2_Peak_3724	189	NA	NA	C4_01230C_A;C4_01240C_A;C4_01250W_A
Ca22chr4A_C_albicans_SC5314	252238	252758	Snf2_Peak_3725	NA	179	576	C4_01250W_A;C4_01260W_A
Ca22chr4A_C_albicans_SC5314	254845	255155	Snf2_Peak_3726	NA	696	346	C4_01260W_A;C4_01270W_A
Ca22chr4A_C_albicans_SC5314	255534	255769	Snf2_Peak_3727	NA	437	215	C4_01260W_A;C4_01270W_A
Ca22chr4A_C_albicans_SC5314	257922	258319	Snf2_Peak_3728	71	268	206	C4_01280C_A;C4_01290W_A
Ca22chr4A_C_albicans_SC5314	260304	261320	Snf2_Peak_3729	602	881	431	C4_01290W_A
Ca22chr4A_C_albicans_SC5314	261378	263230	Snf2_Peak_3730	1000	1000	603	C4_01290W_A;C4_01300W_A
Ca22chr4A_C_albicans_SC5314	263343	263614	Snf2_Peak_3731	58	391	NA	C4_01300W_A
Ca22chr4A_C_albicans_SC5314	271155	271397	Snf2_Peak_3732	177	285	NA	C4_01320C_A;C4_01330W_A
Ca22chr4A_C_albicans_SC5314	279383	279612	Snf2_Peak_3733	376	NA	432	C4_01360W_A;C4_01370W_A
Ca22chr4A_C_albicans_SC5314	289733	290743	Snf2_Peak_3734	1000	683	431	C4_01400W_A
Ca22chr4A_C_albicans_SC5314	290986	291230	Snf2_Peak_3735	442	511	443	C4_01400W_A;C4_01410W_A
Ca22chr4A_C_albicans_SC5314	294187	294473	Snf2_Peak_3736	37	NA	NA	C4_01410W_A;C4_01420W_A
Ca22chr4A_C_albicans_SC5314	318323	318895	Snf2_Peak_3737	290	NA	NA	C4_01530C_A
Ca22chr4A_C_albicans_SC5314	318976	319215	Snf2_Peak_3738	200	NA	200	C4_01530C_A;C4_01550C_A
Ca22chr4A_C_albicans_SC5314	327144	327401	Snf2_Peak_3739	NA	409	437	C4_01590C_A;C4_01600C_A;C4_01610C_A;C4_01620C_A;C4_01630C_A;C4_01640C_A;C4_01650C_A
Ca22chr4A_C_albicans_SC5314	336509	336743	Snf2_Peak_3740	900	1000	NA	C4_01690C_A;C4_01700C_A
Ca22chr4A_C_albicans_SC5314	336831	337639	Snf2_Peak_3741	NA	283	411	C4_01690C_A;C4_01700C_A
Ca22chr4A_C_albicans_SC5314	337719	337962	Snf2_Peak_3742	412	NA	NA	C4_01700C_A
Ca22chr4A_C_albicans_SC5314	338155	338518	Snf2_Peak_3743	204	1000	894	C4_01700C_A
Ca22chr4A_C_albicans_SC5314	345267	345657	Snf2_Peak_3744	NA	195	335	C4_01730C_A;C4_01740W_A;C4_01750C_A
Ca22chr4A_C_albicans_SC5314	347334	347812	Snf2_Peak_3745	1000	NA	NA	C4_01750C_A;C4_01760W_A
Ca22chr4A_C_albicans_SC5314	348159	348809	Snf2_Peak_3746	343	378	254	C4_01760W_A;C4_01770W_A
Ca22chr4A_C_albicans_SC5314	371841	372133	Snf2_Peak_3747	NA	1000	1000	C4_01900C_A;C4_01910W_A
Ca22chr4A_C_albicans_SC5314	392552	392894	Snf2_Peak_3748	NA	580	631	C4_02000C_A
Ca22chr4A_C_albicans_SC5314	393431	393795	Snf2_Peak_3749	458	1000	1000
Ca22chr4A_C_albicans_SC5314	396688	397163	Snf2_Peak_3750	468	423	NA	C4_02010C_A;C4_02020W_A
Ca22chr4A_C_albicans_SC5314	397278	397658	Snf2_Peak_3751	324	736	NA	C4_02010C_A;C4_02020W_A
Ca22chr4A_C_albicans_SC5314	400694	400928	Snf2_Peak_3752	NA	304	166	C4_02020W_A
Ca22chr4A_C_albicans_SC5314	413813	414165	Snf2_Peak_3753	NA	921	1000	C4_02060C_A;C4_02070W_A
Ca22chr4A_C_albicans_SC5314	420264	420659	Snf2_Peak_3754	NA	185	209	C4_02110W_A;C4_02120W_A
Ca22chr4A_C_albicans_SC5314	445918	446428	Snf2_Peak_3755	1000	NA	NA	C4_02250C_A;C4_02260C_A
Ca22chr4A_C_albicans_SC5314	449503	449763	Snf2_Peak_3756	117	NA	NA	C4_02270C_A;C4_02280W_A
Ca22chr4A_C_albicans_SC5314	449831	450061	Snf2_Peak_3757	62	NA	NA	C4_02270C_A;C4_02280W_A
Ca22chr4A_C_albicans_SC5314	452465	452701	Snf2_Peak_3758	NA	479	491	C4_02290W_A;C4_02300W_A
Ca22chr4A_C_albicans_SC5314	469699	470249	Snf2_Peak_3759	550	1000	1000	C4_02370C_A
Ca22chr4A_C_albicans_SC5314	470429	470778	Snf2_Peak_3760	167	228	204	C4_02370C_A
Ca22chr4A_C_albicans_SC5314	471808	472713	Snf2_Peak_3761	1000	1000	1000	C4_02370C_A
Ca22chr4A_C_albicans_SC5314	472780	473566	Snf2_Peak_3762	1000	473	266
Ca22chr4A_C_albicans_SC5314	473632	474304	Snf2_Peak_3763	173	NA	NA
Ca22chr4A_C_albicans_SC5314	474363	474633	Snf2_Peak_3764	81	80	188
Ca22chr4A_C_albicans_SC5314	476200	480389	Snf2_Peak_3765	1000	1000	319	C4_02380W_A;C4_02390W_A
Ca22chr4A_C_albicans_SC5314	480446	480647	Snf2_Peak_3766	86	NA	NA	C4_02380W_A;C4_02390W_A
Ca22chr4A_C_albicans_SC5314	481541	481837	Snf2_Peak_3767	NA	293	137	C4_02390W_A
Ca22chr4A_C_albicans_SC5314	482500	482836	Snf2_Peak_3768	NA	231	379	C4_02400C_A
Ca22chr4A_C_albicans_SC5314	488628	489020	Snf2_Peak_3769	162	NA	NA	C4_02420C_A;C4_02430W_A
Ca22chr4A_C_albicans_SC5314	495849	496503	Snf2_Peak_3770	132	NA	NA	C4_02440C_A;C4_02450W_A;C4_02460W_A
Ca22chr4A_C_albicans_SC5314	496656	497190	Snf2_Peak_3771	107	482	639	C4_02450W_A;C4_02460W_A
Ca22chr4A_C_albicans_SC5314	498869	499157	Snf2_Peak_3772	NA	176	332	C4_02460W_A;C4_02470C_A;C4_02480C_A
Ca22chr4A_C_albicans_SC5314	499389	499998	Snf2_Peak_3773	NA	404	425	C4_02470C_A;C4_02480C_A
Ca22chr4A_C_albicans_SC5314	509369	509788	Snf2_Peak_3774	142	68	186	C4_02500C_A
Ca22chr4A_C_albicans_SC5314	509871	510117	Snf2_Peak_3775	81	NA	NA
Ca22chr4A_C_albicans_SC5314	515943	516519	Snf2_Peak_3776	637	235	633	C4_02520C_A;C4_02530W_A
Ca22chr4A_C_albicans_SC5314	516606	517096	Snf2_Peak_3777	653	1000	1000	C4_02530W_A
Ca22chr4A_C_albicans_SC5314	517219	517596	Snf2_Peak_3778	222	630	331	C4_02530W_A
Ca22chr4A_C_albicans_SC5314	520552	520759	Snf2_Peak_3779	686	NA	NA	C4_02530W_A
Ca22chr4A_C_albicans_SC5314	520892	523776	Snf2_Peak_3780	1000	1000	669	C4_02530W_A;C4_02540W_A
Ca22chr4A_C_albicans_SC5314	558267	558608	Snf2_Peak_3781	168	705	685	C4_02700W_A;C4_02710C_A;C4_02720C_A
Ca22chr4A_C_albicans_SC5314	558780	559188	Snf2_Peak_3782	430	1000	622	C4_02710C_A;C4_02720C_A
Ca22chr4A_C_albicans_SC5314	559662	564826	Snf2_Peak_3783	1000	1000	1000	C4_02720C_A
Ca22chr4A_C_albicans_SC5314	564912	572259	Snf2_Peak_3784	1000	1000	963	C4_02730C_A;C4_02740W_A
Ca22chr4A_C_albicans_SC5314	573699	573899	Snf2_Peak_3785	1000	NA	NA	C4_02740W_A
Ca22chr4A_C_albicans_SC5314	573991	577124	Snf2_Peak_3786	1000	1000	677	C4_02740W_A;C4_02750W_A;C4_02760C_A
Ca22chr4A_C_albicans_SC5314	577204	577573	Snf2_Peak_3787	215	354	NA	C4_02750W_A;C4_02760C_A
Ca22chr4A_C_albicans_SC5314	578774	579114	Snf2_Peak_3788	NA	387	215	C4_02760C_A;C4_02770C_A
Ca22chr4A_C_albicans_SC5314	580121	580445	Snf2_Peak_3789	NA	461	344	C4_02760C_A;C4_02770C_A;C4_02780W_A
Ca22chr4A_C_albicans_SC5314	598648	598874	Snf2_Peak_3790	NA	361	659	C4_02880C_A;C4_02890C_A;C4_02900C_A
Ca22chr4A_C_albicans_SC5314	601058	602823	Snf2_Peak_3791	604	1000	1000	C4_02900C_A;C4_02910W_A;C4_02920W_A
Ca22chr4A_C_albicans_SC5314	603127	603417	Snf2_Peak_3792	NA	719	834	C4_02910W_A;C4_02920W_A
Ca22chr4A_C_albicans_SC5314	604518	606319	Snf2_Peak_3793	1000	969	733	C4_02920W_A;C4_02930W_A;C4_02940W_A
Ca22chr4A_C_albicans_SC5314	620858	621194	Snf2_Peak_3794	NA	694	1000	C4_02970C_A;C4_02980W_A
Ca22chr4A_C_albicans_SC5314	626454	626711	Snf2_Peak_3795	181	NA	390	C4_03010W_A
Ca22chr4A_C_albicans_SC5314	626826	627368	Snf2_Peak_3796	NA	265	645	C4_03010W_A;C4_03020W_A
Ca22chr4A_C_albicans_SC5314	638177	638390	Snf2_Peak_3797	622	NA	NA
Ca22chr4A_C_albicans_SC5314	638496	638735	Snf2_Peak_3798	890	NA	NA	C4_03070W_A
Ca22chr4A_C_albicans_SC5314	638836	639130	Snf2_Peak_3799	376	427	211	C4_03070W_A
Ca22chr4A_C_albicans_SC5314	667203	667430	Snf2_Peak_3800	NA	245	417	C4_03170W_A;C4_03180W_A
Ca22chr4A_C_albicans_SC5314	673218	673737	Snf2_Peak_3801	NA	352	140	C4_03190W_A;C4_03200C_A;C4_03230C_A
Ca22chr4A_C_albicans_SC5314	681890	682108	Snf2_Peak_3802	283	NA	NA	C4_03270W_A;C4_03280W_A
Ca22chr4A_C_albicans_SC5314	682242	682617	Snf2_Peak_3803	32	172	67	C4_03270W_A;C4_03280W_A
Ca22chr4A_C_albicans_SC5314	690781	690993	Snf2_Peak_3804	124	NA	NA	C4_03300C_A
Ca22chr4A_C_albicans_SC5314	691747	691948	Snf2_Peak_3805	940	NA	NA	C4_03310C_A
Ca22chr4A_C_albicans_SC5314	704309	704604	Snf2_Peak_3806	183	202	NA	C4_03350C_A;C4_03360C_A
Ca22chr4A_C_albicans_SC5314	706608	706873	Snf2_Peak_3807	559	NA	NA	C4_03360C_A;C4_03370C_A
Ca22chr4A_C_albicans_SC5314	707130	707901	Snf2_Peak_3808	671	142	231	C4_03360C_A;C4_03370C_A;C4_03380C_A
Ca22chr4A_C_albicans_SC5314	709918	710275	Snf2_Peak_3809	232	621	310	C4_03380C_A;C4_03390W_A
Ca22chr4A_C_albicans_SC5314	715724	715981	Snf2_Peak_3810	731	377	509
Ca22chr4A_C_albicans_SC5314	779725	780080	Snf2_Peak_3811	NA	446	664	C4_03630C_A;C4_03640C_A
Ca22chr4A_C_albicans_SC5314	780412	780964	Snf2_Peak_3812	210	1000	1000	C4_03630C_A;C4_03640C_A
Ca22chr4A_C_albicans_SC5314	781042	781386	Snf2_Peak_3813	372	1000	1000	C4_03630C_A;C4_03640C_A
Ca22chr4A_C_albicans_SC5314	781535	781773	Snf2_Peak_3814	NA	489	559	C4_03640C_A;C4_03650W_A;C4_03660W_A
Ca22chr4A_C_albicans_SC5314	781830	782610	Snf2_Peak_3815	NA	363	265	C4_03640C_A;C4_03650W_A;C4_03660W_A;C4_03670W_A
Ca22chr4A_C_albicans_SC5314	788088	788304	Snf2_Peak_3816	NA	599	1000	C4_03690C_A;C4_03700W_A
Ca22chr4A_C_albicans_SC5314	806112	806327	Snf2_Peak_3817	NA	443	286	C4_03800C_A
Ca22chr4A_C_albicans_SC5314	806443	806863	Snf2_Peak_3818	444	1000	931	C4_03800C_A;C4_03810W_A
Ca22chr4A_C_albicans_SC5314	811363	811777	Snf2_Peak_3819	NA	146	215	C4_03820C_A;C4_03830W_A
Ca22chr4A_C_albicans_SC5314	817444	817747	Snf2_Peak_3820	NA	718	760	C4_03840C_A;C4_03850W_A
Ca22chr4A_C_albicans_SC5314	824162	824454	Snf2_Peak_3821	99	NA	NA	C4_03880W_A
Ca22chr4A_C_albicans_SC5314	825104	825356	Snf2_Peak_3822	287	NA	348	C4_03890W_A
Ca22chr4A_C_albicans_SC5314	825526	825747	Snf2_Peak_3823	1000	NA	NA	C4_03890W_A
Ca22chr4A_C_albicans_SC5314	841533	841769	Snf2_Peak_3824	729	NA	NA	C4_03940C_A
Ca22chr4A_C_albicans_SC5314	841849	843157	Snf2_Peak_3825	1000	1000	863	C4_03940C_A
Ca22chr4A_C_albicans_SC5314	843221	843690	Snf2_Peak_3826	218	NA	NA	C4_03950C_A
Ca22chr4A_C_albicans_SC5314	844199	844565	Snf2_Peak_3827	1000	1000	1000	C4_03950C_A
Ca22chr4A_C_albicans_SC5314	844907	845313	Snf2_Peak_3828	1000	1000	909	C4_03950C_A;C4_03960W_A
Ca22chr4A_C_albicans_SC5314	861942	864024	Snf2_Peak_3829	968	137	243	C4_04010W_A;C4_04020C_A;C4_04030W_A
Ca22chr4A_C_albicans_SC5314	868522	869865	Snf2_Peak_3830	1000	899	1000	C4_04050C_A;C4_04060W_A
Ca22chr4A_C_albicans_SC5314	886842	887226	Snf2_Peak_3831	450	1000	1000	C4_04150C_A
Ca22chr4A_C_albicans_SC5314	894015	894654	Snf2_Peak_3832	225	425	471	C4_04170C_A
Ca22chr4A_C_albicans_SC5314	894945	895280	Snf2_Peak_3833	104	249	NA	C4_04180C_A
Ca22chr4A_C_albicans_SC5314	907444	907770	Snf2_Peak_3834	228	NA	NA	C4_04240C_A
Ca22chr4A_C_albicans_SC5314	913694	913918	Snf2_Peak_3835	NA	415	615	C4_04260C_A;C4_04270W_A;C4_04280C_A
Ca22chr4A_C_albicans_SC5314	918317	918539	Snf2_Peak_3836	NA	119	257	C4_04290W_A;C4_04300C_A;C4_04310W_A
Ca22chr4A_C_albicans_SC5314	919948	920404	Snf2_Peak_3837	352	NA	NA	C4_04310W_A
Ca22chr4A_C_albicans_SC5314	920494	921139	Snf2_Peak_3838	228	220	242	C4_04310W_A
Ca22chr4A_C_albicans_SC5314	933549	933863	Snf2_Peak_3839	NA	1000	1000	C4_04370C_A
Ca22chr4A_C_albicans_SC5314	935858	936549	Snf2_Peak_3840	253	540	613	C4_04380C_A;C4_04390W_A
Ca22chr4A_C_albicans_SC5314	940756	941609	Snf2_Peak_3841	1000	677	228	C4_04400C_A
Ca22chr4A_C_albicans_SC5314	941695	941900	Snf2_Peak_3842	463	NA	NA
Ca22chr4A_C_albicans_SC5314	946645	947292	Snf2_Peak_3843	233	764	1000	C4_04410C_A;C4_04420W_A
Ca22chr4A_C_albicans_SC5314	959860	960172	Snf2_Peak_3844	NA	103	142	C4_04460C_A;C4_04470W_A
Ca22chr4A_C_albicans_SC5314	973025	973344	Snf2_Peak_3845	1000	1000	1000	C4_04530C_A;C4_04540C_A
Ca22chr4A_C_albicans_SC5314	973442	973644	Snf2_Peak_3846	1000	NA	NA	C4_04540C_A;C4_04550C_A
Ca22chr4A_C_albicans_SC5314	973840	974097	Snf2_Peak_3847	448	NA	NA	C4_04540C_A;C4_04550C_A
Ca22chr4A_C_albicans_SC5314	986884	987159	Snf2_Peak_3848	NA	509	372	C4_04580W_A;C4_04590W_A
Ca22chr4A_C_albicans_SC5314	987310	987523	Snf2_Peak_3849	1000	NA	NA	C4_04580W_A;C4_04590W_A
Ca22chr4A_C_albicans_SC5314	987618	987979	Snf2_Peak_3850	182	86	100	C4_04580W_A;C4_04590W_A
Ca22chr4A_C_albicans_SC5314	1020779	1022322	Snf2_Peak_3851	1000	657	257	C4_04770C_A;C4_04780W_A
Ca22chr4A_C_albicans_SC5314	1044787	1046631	Snf2_Peak_3852	1000	1000	702	C4_04850C_A
Ca22chr4A_C_albicans_SC5314	1046735	1047720	Snf2_Peak_3853	1000	747	433	C4_04860W_A
Ca22chr4A_C_albicans_SC5314	1063275	1063614	Snf2_Peak_3854	NA	925	1000	C4_04970C_A;C4_04980W_A
Ca22chr4A_C_albicans_SC5314	1079456	1079763	Snf2_Peak_3855	NA	469	764	C4_05050C_A;C4_05060W_A
Ca22chr4A_C_albicans_SC5314	1096359	1096564	Snf2_Peak_3856	389	NA	NA	C4_05100C_A;C4_05110C_A
Ca22chr4A_C_albicans_SC5314	1098969	1099456	Snf2_Peak_3857	504	950	453	C4_05110C_A
Ca22chr4A_C_albicans_SC5314	1099592	1103670	Snf2_Peak_3858	1000	1000	915	C4_05110C_A;C4_05120C_A
Ca22chr4A_C_albicans_SC5314	1106659	1106876	Snf2_Peak_3859	NA	788	578	C4_05130C_A
Ca22chr4A_C_albicans_SC5314	1107060	1107637	Snf2_Peak_3860	213	86	78	C4_05130C_A;C4_05140C_A
Ca22chr4A_C_albicans_SC5314	1112603	1113204	Snf2_Peak_3861	361	599	293	C4_05140C_A
Ca22chr4A_C_albicans_SC5314	1113318	1113585	Snf2_Peak_3862	650	NA	NA	C4_05140C_A
Ca22chr4A_C_albicans_SC5314	1113674	1114691	Snf2_Peak_3863	878	1000	1000	C4_05140C_A;C4_05150W_A
Ca22chr4A_C_albicans_SC5314	1114895	1115234	Snf2_Peak_3864	95	408	339	C4_05150W_A
Ca22chr4A_C_albicans_SC5314	1137012	1137397	Snf2_Peak_3865	76	316	308	C4_05240C_A
Ca22chr4A_C_albicans_SC5314	1137557	1138108	Snf2_Peak_3866	401	491	978	C4_05240C_A;C4_05250W_A
Ca22chr4A_C_albicans_SC5314	1138204	1138705	Snf2_Peak_3867	724	NA	NA	C4_05240C_A;C4_05250W_A
Ca22chr4A_C_albicans_SC5314	1158098	1158736	Snf2_Peak_3868	89	NA	NA	C4_05310W_A;C4_05320W_A
Ca22chr4A_C_albicans_SC5314	1158933	1159178	Snf2_Peak_3869	NA	160	299	C4_05310W_A;C4_05320W_A
Ca22chr4A_C_albicans_SC5314	1170339	1170650	Snf2_Peak_3870	NA	1000	1000	C4_05360C_A;C4_05370W_A
Ca22chr4A_C_albicans_SC5314	1174147	1174515	Snf2_Peak_3871	NA	356	260	C4_05370W_A;C4_05380C_A;C4_05390W_A
Ca22chr4A_C_albicans_SC5314	1174736	1175120	Snf2_Peak_3872	140	317	141	C4_05370W_A;C4_05380C_A;C4_05390W_A
Ca22chr4A_C_albicans_SC5314	1200107	1200381	Snf2_Peak_3873	1000	NA	NA
Ca22chr4A_C_albicans_SC5314	1200793	1201124	Snf2_Peak_3874	NA	1000	1000
Ca22chr4A_C_albicans_SC5314	1201240	1201545	Snf2_Peak_3875	NA	1000	1000
Ca22chr4A_C_albicans_SC5314	1248630	1248974	Snf2_Peak_3876	1000	1000	1000	C4_05680W_A
Ca22chr4A_C_albicans_SC5314	1280503	1280942	Snf2_Peak_3877	NA	83	381
Ca22chr4A_C_albicans_SC5314	1306448	1306754	Snf2_Peak_3878	184	NA	NA	C4_05900C_A
Ca22chr4A_C_albicans_SC5314	1306840	1308656	Snf2_Peak_3879	1000	796	924	C4_05900C_A;C4_05910C_A
Ca22chr4A_C_albicans_SC5314	1315390	1315590	Snf2_Peak_3880	135	NA	NA	C4_05920C_A
Ca22chr4A_C_albicans_SC5314	1360642	1360889	Snf2_Peak_3881	252	260	NA	C4_06110C_A
Ca22chr4A_C_albicans_SC5314	1361723	1361953	Snf2_Peak_3882	138	NA	NA	C4_06120W_A
Ca22chr4A_C_albicans_SC5314	1424275	1426438	Snf2_Peak_3883	1000	1000	1000	C4_06410W_A;C4_06420W_A
Ca22chr4A_C_albicans_SC5314	1434940	1435148	Snf2_Peak_3884	NA	1000	727	C4_06450W_A;C4_06460C_A
Ca22chr4A_C_albicans_SC5314	1439706	1440113	Snf2_Peak_3885	NA	444	977	C4_06480C_A
Ca22chr4A_C_albicans_SC5314	1448995	1449197	Snf2_Peak_3886	712	NA	NA	C4_06510C_A;C4_06520W_A;C4_06530C_A
Ca22chr4A_C_albicans_SC5314	1452109	1452543	Snf2_Peak_3887	176	398	627	C4_06530C_A
Ca22chr4A_C_albicans_SC5314	1452781	1453361	Snf2_Peak_3888	158	NA	161
Ca22chr4A_C_albicans_SC5314	1453486	1456019	Snf2_Peak_3889	1000	1000	1000
Ca22chr4A_C_albicans_SC5314	1456079	1456359	Snf2_Peak_3890	614	NA	NA	C4_06540W_A
Ca22chr4A_C_albicans_SC5314	1467333	1467743	Snf2_Peak_3891	NA	157	144	C4_06560W_A;C4_06570C_A
Ca22chr4A_C_albicans_SC5314	1469972	1470894	Snf2_Peak_3892	1000	1000	642	C4_06570C_A;C4_06580W_A
Ca22chr4A_C_albicans_SC5314	1470993	1471206	Snf2_Peak_3893	592	545	NA	C4_06580W_A
Ca22chr4A_C_albicans_SC5314	1497176	1497532	Snf2_Peak_3894	65	1000	1000	C4_06710W_A;C4_06720W_A
Ca22chr4A_C_albicans_SC5314	1502666	1503210	Snf2_Peak_3895	661	1000	292	C4_06740C_A;C4_06750C_A
Ca22chr4A_C_albicans_SC5314	1503854	1504345	Snf2_Peak_3896	494	604	307	C4_06750C_A
Ca22chr4A_C_albicans_SC5314	1504424	1505332	Snf2_Peak_3897	1000	1000	1000
Ca22chr4A_C_albicans_SC5314	1505413	1507100	Snf2_Peak_3898	1000	1000	1000	C4_06760W_A
Ca22chr4A_C_albicans_SC5314	1513351	1513623	Snf2_Peak_3899	NA	476	1000	C4_06780C_A;C4_06790W_A
Ca22chr4A_C_albicans_SC5314	1521996	1522292	Snf2_Peak_3900	129	169	87
Ca22chr4A_C_albicans_SC5314	1522395	1523154	Snf2_Peak_3901	1000	633	320
Ca22chr4A_C_albicans_SC5314	1523376	1524560	Snf2_Peak_3902	1000	1000	1000
Ca22chr4A_C_albicans_SC5314	1524671	1525098	Snf2_Peak_3903	88	273	410
Ca22chr4A_C_albicans_SC5314	1525389	1525594	Snf2_Peak_3904	277	507	NA
Ca22chr4A_C_albicans_SC5314	1601018	1601229	Snf2_Peak_3905	NA	490	779
Ca22chr4B_C_albicans_SC5314	17623	17947	Snf2_Peak_3906	184	NA	NA	C4_00110C_B;C4_00120W_B
Ca22chr4B_C_albicans_SC5314	18558	18829	Snf2_Peak_3907	391	430	NA	C4_00120W_B;C4_00130W_B
Ca22chr4B_C_albicans_SC5314	18910	19342	Snf2_Peak_3908	480	1000	935	C4_00120W_B;C4_00130W_B
Ca22chr4B_C_albicans_SC5314	27510	28023	Snf2_Peak_3909	NA	509	473	C4_00160C_B;C4_00170W_B;C4_00180W_B
Ca22chr4B_C_albicans_SC5314	36401	36643	Snf2_Peak_3910	354	NA	NA	C4_00240C_B;C4_00250W_B;C4_00260W_B
Ca22chr4B_C_albicans_SC5314	39412	39824	Snf2_Peak_3911	NA	308	590	C4_00260W_B;C4_00270W_B
Ca22chr4B_C_albicans_SC5314	55624	56281	Snf2_Peak_3912	460	1000	744	C4_00360C_B;C4_00370W_B
Ca22chr4B_C_albicans_SC5314	60456	60744	Snf2_Peak_3913	NA	141	333	C4_00380W_B;C4_00390W_B;C4_00400W_B
Ca22chr4B_C_albicans_SC5314	73947	74189	Snf2_Peak_3914	711	1000	426	C4_00450C_B;C4_00460C_B
Ca22chr4B_C_albicans_SC5314	86257	86545	Snf2_Peak_3915	NA	301	426	C4_00490W_B;C4_00500W_B
Ca22chr4B_C_albicans_SC5314	92932	93481	Snf2_Peak_3916	1000	1000	615	C4_00530C_B;C4_00540C_B
Ca22chr4B_C_albicans_SC5314	103925	104387	Snf2_Peak_3917	1000	1000	NA	C4_00590C_B;C4_00600C_B
Ca22chr4B_C_albicans_SC5314	119316	119596	Snf2_Peak_3918	NA	269	240	C4_00690C_B;C4_00700C_B
Ca22chr4B_C_albicans_SC5314	120126	120485	Snf2_Peak_3919	215	703	642	C4_00690C_B;C4_00700C_B;C4_00710W_B
Ca22chr4B_C_albicans_SC5314	120634	120882	Snf2_Peak_3920	1000	NA	NA	C4_00700C_B;C4_00710W_B
Ca22chr4B_C_albicans_SC5314	120986	121289	Snf2_Peak_3921	120	448	442	C4_00700C_B;C4_00710W_B
Ca22chr4B_C_albicans_SC5314	125175	125743	Snf2_Peak_3922	NA	547	496	C4_00720W_B;C4_00730C_B;C4_00740W_B;C4_00750C_B
Ca22chr4B_C_albicans_SC5314	125919	126507	Snf2_Peak_3923	683	1000	597	C4_00730C_B;C4_00740W_B;C4_00750C_B
Ca22chr4B_C_albicans_SC5314	126952	131909	Snf2_Peak_3924	1000	1000	1000	C4_00740W_B;C4_00750C_B;C4_00760W_B
Ca22chr4B_C_albicans_SC5314	138972	139212	Snf2_Peak_3925	406	735	370	C4_00780C_B
Ca22chr4B_C_albicans_SC5314	139332	139730	Snf2_Peak_3926	325	787	NA	C4_00780C_B;C4_00790C_B
Ca22chr4B_C_albicans_SC5314	156629	157131	Snf2_Peak_3927	81	1000	1000	C4_00860C_B;C4_00870W_B;C4_00880W_B
Ca22chr4B_C_albicans_SC5314	167794	168335	Snf2_Peak_3928	1000	1000	1000	C4_00910C_B;C4_00920C_B;C4_00930W_B;C4_00940W_B
Ca22chr4B_C_albicans_SC5314	168392	168729	Snf2_Peak_3929	NA	613	854	C4_00920C_B;C4_00930W_B;C4_00940W_B;C4_00950C_B
Ca22chr4B_C_albicans_SC5314	171130	173764	Snf2_Peak_3930	1000	1000	940	C4_00950C_B;C4_00960W_B
Ca22chr4B_C_albicans_SC5314	173864	174278	Snf2_Peak_3931	75	626	549	C4_00960W_B
Ca22chr4B_C_albicans_SC5314	191409	191799	Snf2_Peak_3932	NA	398	361	C4_00970C_B;C4_00980C_B
Ca22chr4B_C_albicans_SC5314	194450	194791	Snf2_Peak_3933	615	1000	1000	C4_00990W_B
Ca22chr4B_C_albicans_SC5314	197837	199331	Snf2_Peak_3934	1000	1000	1000	C4_00990W_B;C4_01000C_B;C4_01010C_B
Ca22chr4B_C_albicans_SC5314	200226	201845	Snf2_Peak_3935	670	545	463	C4_01010C_B;C4_01020C_B
Ca22chr4B_C_albicans_SC5314	206129	206386	Snf2_Peak_3936	NA	178	204	C4_01020C_B;C4_01030W_B
Ca22chr4B_C_albicans_SC5314	206608	207002	Snf2_Peak_3937	303	886	734	C4_01020C_B;C4_01030W_B
Ca22chr4B_C_albicans_SC5314	207062	208148	Snf2_Peak_3938	1000	1000	1000	C4_01030W_B;C4_01050C_B;C4_01060W_B
Ca22chr4B_C_albicans_SC5314	208304	208635	Snf2_Peak_3939	NA	370	729	C4_01050C_B;C4_01060W_B
Ca22chr4B_C_albicans_SC5314	208715	209005	Snf2_Peak_3940	509	NA	NA	C4_01050C_B;C4_01060W_B
Ca22chr4B_C_albicans_SC5314	214434	217816	Snf2_Peak_3941	1000	1000	1000	C4_01060W_B;C4_01070W_B
Ca22chr4B_C_albicans_SC5314	217868	218216	Snf2_Peak_3942	151	NA	110	C4_01070W_B
Ca22chr4B_C_albicans_SC5314	219015	219253	Snf2_Peak_3943	973	1000	225	C4_01070W_B;C4_01080W_B
Ca22chr4B_C_albicans_SC5314	219390	219935	Snf2_Peak_3944	NA	818	856	C4_01070W_B;C4_01080W_B
Ca22chr4B_C_albicans_SC5314	222675	223619	Snf2_Peak_3945	421	902	643	C4_01080W_B;C4_01090C_B;C4_01100C_B
Ca22chr4B_C_albicans_SC5314	223724	224151	Snf2_Peak_3946	534	776	566	C4_01090C_B;C4_01100C_B
Ca22chr4B_C_albicans_SC5314	225066	228488	Snf2_Peak_3947	1000	1000	1000	C4_01100C_B;C4_01110W_B;C4_01120C_B;C4_01130C_B
Ca22chr4B_C_albicans_SC5314	229253	230002	Snf2_Peak_3948	NA	583	549	C4_01120C_B;C4_01130C_B;C4_01140C_B
Ca22chr4B_C_albicans_SC5314	230098	230998	Snf2_Peak_3949	417	823	619	C4_01130C_B;C4_01140C_B;C4_01150W_B
Ca22chr4B_C_albicans_SC5314	231059	231461	Snf2_Peak_3950	268	1000	1000	C4_01140C_B;C4_01150W_B
Ca22chr4B_C_albicans_SC5314	232695	233930	Snf2_Peak_3951	1000	1000	NA	C4_01150W_B;C4_01160W_B;C4_01170C_B
Ca22chr4B_C_albicans_SC5314	234002	234745	Snf2_Peak_3952	146	203	140	C4_01160W_B;C4_01170C_B
Ca22chr4B_C_albicans_SC5314	235413	236159	Snf2_Peak_3953	NA	180	140	C4_01170C_B
Ca22chr4B_C_albicans_SC5314	236412	236657	Snf2_Peak_3954	NA	212	189	C4_01170C_B
Ca22chr4B_C_albicans_SC5314	237110	240353	Snf2_Peak_3955	1000	1000	1000	C4_01170C_B;C4_01180W_B
Ca22chr4B_C_albicans_SC5314	245178	245587	Snf2_Peak_3956	131	NA	199	C4_01200C_B;C4_01210C_B;C4_01220C_B
Ca22chr4B_C_albicans_SC5314	245644	246000	Snf2_Peak_3957	350	NA	815	C4_01200C_B;C4_01210C_B;C4_01220C_B
Ca22chr4B_C_albicans_SC5314	248768	249003	Snf2_Peak_3958	NA	37	75	C4_01220C_B;C4_01230C_B
Ca22chr4B_C_albicans_SC5314	249105	250070	Snf2_Peak_3959	513	836	577	C4_01220C_B;C4_01230C_B;C4_01240C_B;C4_01250W_B
Ca22chr4B_C_albicans_SC5314	250299	250693	Snf2_Peak_3960	NA	451	426	C4_01240C_B;C4_01250W_B
Ca22chr4B_C_albicans_SC5314	250825	251213	Snf2_Peak_3961	NA	250	376	C4_01240C_B;C4_01250W_B
Ca22chr4B_C_albicans_SC5314	252267	252795	Snf2_Peak_3962	NA	475	626	C4_01250W_B;C4_01260W_B
Ca22chr4B_C_albicans_SC5314	254867	255199	Snf2_Peak_3963	NA	752	331	C4_01260W_B;C4_01270W_B
Ca22chr4B_C_albicans_SC5314	255574	255885	Snf2_Peak_3964	NA	364	274	C4_01260W_B;C4_01270W_B
Ca22chr4B_C_albicans_SC5314	257007	257469	Snf2_Peak_3965	NA	82	162	C4_01270W_B;C4_01280C_B
Ca22chr4B_C_albicans_SC5314	257821	258518	Snf2_Peak_3966	268	603	261	C4_01280C_B;C4_01290W_B
Ca22chr4B_C_albicans_SC5314	258629	259747	Snf2_Peak_3967	487	528	396	C4_01280C_B;C4_01290W_B
Ca22chr4B_C_albicans_SC5314	259995	263276	Snf2_Peak_3968	1000	1000	1000	C4_01290W_B;C4_01300W_B
Ca22chr4B_C_albicans_SC5314	263344	263850	Snf2_Peak_3969	26	586	189	C4_01300W_B
Ca22chr4B_C_albicans_SC5314	264945	265936	Snf2_Peak_3970	154	1000	1000	C4_01300W_B;C4_01310W_B
Ca22chr4B_C_albicans_SC5314	268339	268619	Snf2_Peak_3971	NA	59	115	C4_01310W_B;C4_01320C_B
Ca22chr4B_C_albicans_SC5314	270633	271043	Snf2_Peak_3972	NA	336	324	C4_01320C_B
Ca22chr4B_C_albicans_SC5314	271195	271622	Snf2_Peak_3973	179	762	216	C4_01320C_B;C4_01330W_B
Ca22chr4B_C_albicans_SC5314	272326	272729	Snf2_Peak_3974	87	550	344	C4_01330W_B;C4_01340W_B
Ca22chr4B_C_albicans_SC5314	272814	273232	Snf2_Peak_3975	101	514	465	C4_01330W_B;C4_01340W_B
Ca22chr4B_C_albicans_SC5314	273355	274123	Snf2_Peak_3976	173	623	493	C4_01330W_B;C4_01340W_B;C4_01350W_B
Ca22chr4B_C_albicans_SC5314	274290	274649	Snf2_Peak_3977	NA	281	314	C4_01340W_B;C4_01350W_B
Ca22chr4B_C_albicans_SC5314	275194	275617	Snf2_Peak_3978	NA	309	247	C4_01350W_B
Ca22chr4B_C_albicans_SC5314	275861	277876	Snf2_Peak_3979	370	487	558	C4_01350W_B;C4_01360W_B
Ca22chr4B_C_albicans_SC5314	278084	279346	Snf2_Peak_3980	1000	1000	490	C4_01360W_B
Ca22chr4B_C_albicans_SC5314	279424	280364	Snf2_Peak_3981	1000	1000	1000	C4_01360W_B;C4_01370W_B
Ca22chr4B_C_albicans_SC5314	280415	280841	Snf2_Peak_3982	159	260	187	C4_01370W_B
Ca22chr4B_C_albicans_SC5314	281645	282015	Snf2_Peak_3983	NA	300	312	C4_01370W_B
Ca22chr4B_C_albicans_SC5314	289245	291271	Snf2_Peak_3984	1000	1000	1000	C4_01390W_B;C4_01400W_B;C4_01410W_B
Ca22chr4B_C_albicans_SC5314	291492	291763	Snf2_Peak_3985	208	636	303	C4_01400W_B;C4_01410W_B
Ca22chr4B_C_albicans_SC5314	313919	314277	Snf2_Peak_3986	NA	107	151	C4_01500W_B;C4_01510W_B
Ca22chr4B_C_albicans_SC5314	314423	314846	Snf2_Peak_3987	NA	550	640	C4_01500W_B;C4_01510W_B;C4_01520C_B
Ca22chr4B_C_albicans_SC5314	316831	317093	Snf2_Peak_3988	417	NA	NA	C4_01520C_B;C4_01530C_B
Ca22chr4B_C_albicans_SC5314	317166	319639	Snf2_Peak_3989	1000	1000	1000	C4_01520C_B;C4_01530C_B;C4_01550C_B
Ca22chr4B_C_albicans_SC5314	324989	325206	Snf2_Peak_3990	NA	1000	464	C4_01560C_B;C4_01570C_B;C4_01580C_B
Ca22chr4B_C_albicans_SC5314	325295	325605	Snf2_Peak_3991	NA	502	178	C4_01560C_B;C4_01570C_B;C4_01580C_B;C4_01590C_B;C4_01600C_B
Ca22chr4B_C_albicans_SC5314	325698	326141	Snf2_Peak_3992	432	1000	370	C4_01560C_B;C4_01570C_B;C4_01580C_B;C4_01590C_B;C4_01600C_B;C4_01610C_B;C4_01620C_B;C4_01630C_B
Ca22chr4B_C_albicans_SC5314	327180	327477	Snf2_Peak_3993	NA	549	676	C4_01590C_B;C4_01600C_B;C4_01610C_B;C4_01620C_B;C4_01630C_B;C4_01640C_B;C4_01650C_B
Ca22chr4B_C_albicans_SC5314	327686	327945	Snf2_Peak_3994	NA	573	539	C4_01610C_B;C4_01620C_B;C4_01630C_B;C4_01640C_B;C4_01650C_B
Ca22chr4B_C_albicans_SC5314	333539	334223	Snf2_Peak_3995	125	738	519	C4_01660W_B;C4_01670C_B;C4_01680W_B;C4_01690C_B
Ca22chr4B_C_albicans_SC5314	334347	334914	Snf2_Peak_3996	NA	524	583	C4_01670C_B;C4_01680W_B;C4_01690C_B
Ca22chr4B_C_albicans_SC5314	335909	336444	Snf2_Peak_3997	NA	616	506	C4_01680W_B;C4_01690C_B;C4_01700C_B
Ca22chr4B_C_albicans_SC5314	336557	336790	Snf2_Peak_3998	861	1000	657	C4_01690C_B;C4_01700C_B
Ca22chr4B_C_albicans_SC5314	336871	337696	Snf2_Peak_3999	NA	516	519	C4_01690C_B;C4_01700C_B
Ca22chr4B_C_albicans_SC5314	337766	338102	Snf2_Peak_4000	1000	NA	NA	C4_01700C_B
Ca22chr4B_C_albicans_SC5314	338156	338604	Snf2_Peak_4001	1000	1000	1000	C4_01700C_B
Ca22chr4B_C_albicans_SC5314	338750	339723	Snf2_Peak_4002	1000	1000	1000	C4_01710C_B
Ca22chr4B_C_albicans_SC5314	342178	342415	Snf2_Peak_4003	243	424	NA	C4_01720C_B;C4_01730C_B
Ca22chr4B_C_albicans_SC5314	342542	343216	Snf2_Peak_4004	1000	1000	1000	C4_01720C_B;C4_01730C_B
Ca22chr4B_C_albicans_SC5314	344571	345170	Snf2_Peak_4005	NA	220	214	C4_01730C_B;C4_01740W_B;C4_01750C_B
Ca22chr4B_C_albicans_SC5314	345301	345747	Snf2_Peak_4006	NA	218	331	C4_01730C_B;C4_01740W_B;C4_01750C_B
Ca22chr4B_C_albicans_SC5314	345949	346387	Snf2_Peak_4007	48	654	417	C4_01730C_B;C4_01740W_B;C4_01750C_B
Ca22chr4B_C_albicans_SC5314	346836	348873	Snf2_Peak_4008	1000	1000	1000	C4_01750C_B;C4_01760W_B;C4_01770W_B
Ca22chr4B_C_albicans_SC5314	350751	351040	Snf2_Peak_4009	NA	356	483	C4_01770W_B;C4_01780C_B
Ca22chr4B_C_albicans_SC5314	351176	351770	Snf2_Peak_4010	875	1000	1000	C4_01780C_B;C4_01790W_B
Ca22chr4B_C_albicans_SC5314	355833	356376	Snf2_Peak_4011	1000	1000	549	C4_01790W_B;C4_01800W_B
Ca22chr4B_C_albicans_SC5314	371905	372189	Snf2_Peak_4012	750	1000	1000	C4_01900C_B;C4_01910W_B
Ca22chr4B_C_albicans_SC5314	376402	376980	Snf2_Peak_4013	NA	162	264
Ca22chr4B_C_albicans_SC5314	377192	377536	Snf2_Peak_4014	79	NA	91
Ca22chr4B_C_albicans_SC5314	387661	388039	Snf2_Peak_4015	NA	223	229	C4_01970W_B;C4_01980C_B;C4_01990W_B;C4_02000C_B
Ca22chr4B_C_albicans_SC5314	392608	392937	Snf2_Peak_4016	216	778	680	C4_02000C_B
Ca22chr4B_C_albicans_SC5314	393487	393850	Snf2_Peak_4017	356	1000	1000
Ca22chr4B_C_albicans_SC5314	396729	397214	Snf2_Peak_4018	501	527	NA	C4_02010C_B;C4_02020W_B
Ca22chr4B_C_albicans_SC5314	397397	397717	Snf2_Peak_4019	317	645	NA	C4_02010C_B;C4_02020W_B
Ca22chr4B_C_albicans_SC5314	400753	401020	Snf2_Peak_4020	91	337	NA	C4_02020W_B
Ca22chr4B_C_albicans_SC5314	413860	414223	Snf2_Peak_4021	NA	790	1000	C4_02060C_B;C4_02070W_B
Ca22chr4B_C_albicans_SC5314	445981	446314	Snf2_Peak_4022	1000	NA	NA	C4_02250C_B;C4_02260C_B
Ca22chr4B_C_albicans_SC5314	449543	450155	Snf2_Peak_4023	282	188	115	C4_02270C_B;C4_02280W_B
Ca22chr4B_C_albicans_SC5314	451031	451269	Snf2_Peak_4024	275	512	NA	C4_02280W_B;C4_02290W_B
Ca22chr4B_C_albicans_SC5314	452529	452753	Snf2_Peak_4025	NA	437	266	C4_02290W_B;C4_02300W_B
Ca22chr4B_C_albicans_SC5314	452943	453777	Snf2_Peak_4026	757	696	370	C4_02290W_B;C4_02300W_B
Ca22chr4B_C_albicans_SC5314	456433	456748	Snf2_Peak_4027	NA	634	945	C4_02300W_B;C4_02310W_B
Ca22chr4B_C_albicans_SC5314	461563	462211	Snf2_Peak_4028	1000	1000	1000	C4_02310W_B;C4_02320C_B;C4_02330C_B
Ca22chr4B_C_albicans_SC5314	462302	463330	Snf2_Peak_4029	248	703	549	C4_02320C_B;C4_02330C_B;C4_02340W_B
Ca22chr4B_C_albicans_SC5314	463512	465257	Snf2_Peak_4030	417	703	636	C4_02330C_B;C4_02340W_B;C4_02360W_B
Ca22chr4B_C_albicans_SC5314	468142	468542	Snf2_Peak_4031	NA	182	154	C4_02360W_B
Ca22chr4B_C_albicans_SC5314	468697	469006	Snf2_Peak_4032	422	1000	989	C4_02360W_B
Ca22chr4B_C_albicans_SC5314	469095	470319	Snf2_Peak_4033	1000	1000	1000	C4_02360W_B;C4_02370C_B
Ca22chr4B_C_albicans_SC5314	470440	470934	Snf2_Peak_4034	154	479	178	C4_02370C_B
Ca22chr4B_C_albicans_SC5314	470970	471423	Snf2_Peak_4035	NA	182	423	C4_02370C_B
Ca22chr4B_C_albicans_SC5314	471460	472763	Snf2_Peak_4036	1000	1000	NA	C4_02370C_B
Ca22chr4B_C_albicans_SC5314	472837	475068	Snf2_Peak_4037	1000	1000	675
Ca22chr4B_C_albicans_SC5314	475244	480812	Snf2_Peak_4038	1000	1000	NA	C4_02380W_B;C4_02390W_B
Ca22chr4B_C_albicans_SC5314	481180	482014	Snf2_Peak_4039	647	1000	1000	C4_02390W_B
Ca22chr4B_C_albicans_SC5314	482090	482479	Snf2_Peak_4040	208	486	NA	C4_02390W_B;C4_02400C_B
Ca22chr4B_C_albicans_SC5314	485345	485679	Snf2_Peak_4041	NA	178	323	C4_02400C_B;C4_02410C_B
Ca22chr4B_C_albicans_SC5314	485846	486765	Snf2_Peak_4042	NA	95	353	C4_02400C_B;C4_02410C_B;C4_02420C_B
Ca22chr4B_C_albicans_SC5314	487119	487348	Snf2_Peak_4043	278	NA	NA	C4_02410C_B;C4_02420C_B
Ca22chr4B_C_albicans_SC5314	487426	488541	Snf2_Peak_4044	236	621	818	C4_02410C_B;C4_02420C_B;C4_02430W_B
Ca22chr4B_C_albicans_SC5314	488658	489280	Snf2_Peak_4045	804	1000	522	C4_02420C_B;C4_02430W_B
Ca22chr4B_C_albicans_SC5314	495295	496586	Snf2_Peak_4046	1000	1000	866	C4_02440C_B;C4_02450W_B;C4_02460W_B
Ca22chr4B_C_albicans_SC5314	497021	497241	Snf2_Peak_4047	366	759	734	C4_02450W_B;C4_02460W_B
Ca22chr4B_C_albicans_SC5314	497412	497944	Snf2_Peak_4048	NA	661	507	C4_02450W_B;C4_02460W_B;C4_02470C_B
Ca22chr4B_C_albicans_SC5314	498423	498660	Snf2_Peak_4049	NA	131	178	C4_02460W_B;C4_02470C_B
Ca22chr4B_C_albicans_SC5314	498891	499255	Snf2_Peak_4050	NA	270	732	C4_02460W_B;C4_02470C_B;C4_02480C_B
Ca22chr4B_C_albicans_SC5314	500246	500962	Snf2_Peak_4051	64	484	615	C4_02480C_B;C4_02490W_B
Ca22chr4B_C_albicans_SC5314	508984	510883	Snf2_Peak_4052	433	973	948	C4_02500C_B
Ca22chr4B_C_albicans_SC5314	510966	511672	Snf2_Peak_4053	157	657	503	C4_02510W_B
Ca22chr4B_C_albicans_SC5314	511748	512096	Snf2_Peak_4054	365	1000	665	C4_02510W_B
Ca22chr4B_C_albicans_SC5314	512216	512783	Snf2_Peak_4055	221	296	414	C4_02510W_B
Ca22chr4B_C_albicans_SC5314	515231	515565	Snf2_Peak_4056	NA	116	223	C4_02520C_B
Ca22chr4B_C_albicans_SC5314	515970	518272	Snf2_Peak_4057	932	1000	984	C4_02520C_B;C4_02530W_B
Ca22chr4B_C_albicans_SC5314	519849	523558	Snf2_Peak_4058	1000	1000	1000	C4_02530W_B;C4_02540W_B
Ca22chr4B_C_albicans_SC5314	523611	523824	Snf2_Peak_4059	529	968	NA	C4_02540W_B
Ca22chr4B_C_albicans_SC5314	526238	526460	Snf2_Peak_4060	NA	70	84	C4_02540W_B;C4_02550C_B
Ca22chr4B_C_albicans_SC5314	526580	527014	Snf2_Peak_4061	NA	117	95	C4_02540W_B;C4_02550C_B
Ca22chr4B_C_albicans_SC5314	529558	530324	Snf2_Peak_4062	472	1000	1000	C4_02550C_B;C4_02560C_B
Ca22chr4B_C_albicans_SC5314	533717	534281	Snf2_Peak_4063	NA	746	280	C4_02570C_B;C4_02580W_B;C4_02590C_B
Ca22chr4B_C_albicans_SC5314	542419	543273	Snf2_Peak_4064	853	1000	NA	C4_02610C_B;C4_02620C_B
Ca22chr4B_C_albicans_SC5314	545741	546066	Snf2_Peak_4065	NA	570	387	C4_02620C_B
Ca22chr4B_C_albicans_SC5314	546218	548235	Snf2_Peak_4066	844	1000	923	C4_02620C_B;C4_02630C_B;C4_02640C_B;C4_02650C_B
Ca22chr4B_C_albicans_SC5314	551507	551901	Snf2_Peak_4067	NA	493	249	C4_02660W_B;C4_02670W_B
Ca22chr4B_C_albicans_SC5314	552767	553745	Snf2_Peak_4068	230	1000	556	C4_02670W_B;C4_02680C_B;C4_02690W_B
Ca22chr4B_C_albicans_SC5314	555830	556244	Snf2_Peak_4069	NA	370	399	C4_02690W_B;C4_02700W_B
Ca22chr4B_C_albicans_SC5314	558296	558657	Snf2_Peak_4070	155	1000	1000	C4_02700W_B;C4_02710C_B;C4_02720C_B
Ca22chr4B_C_albicans_SC5314	558814	579248	Snf2_Peak_4071	1000	1000	1000	C4_02710C_B;C4_02720C_B;C4_02730C_B;C4_02740W_B;C4_02750W_B;C4_02760C_B;C4_02770C_B
Ca22chr4B_C_albicans_SC5314	579317	579719	Snf2_Peak_4072	383	1000	1000	C4_02760C_B;C4_02770C_B
Ca22chr4B_C_albicans_SC5314	579793	580073	Snf2_Peak_4073	NA	145	142	C4_02760C_B;C4_02770C_B;C4_02780W_B
Ca22chr4B_C_albicans_SC5314	580139	580500	Snf2_Peak_4074	124	832	477	C4_02760C_B;C4_02770C_B;C4_02780W_B
Ca22chr4B_C_albicans_SC5314	594575	595485	Snf2_Peak_4075	212	721	529	C4_02850W_B;C4_02860W_B;C4_02870C_B
Ca22chr4B_C_albicans_SC5314	597470	597874	Snf2_Peak_4076	NA	319	303	C4_02870C_B;C4_02880C_B;C4_02890C_B
Ca22chr4B_C_albicans_SC5314	597929	598947	Snf2_Peak_4077	308	1000	1000	C4_02870C_B;C4_02880C_B;C4_02890C_B;C4_02900C_B
Ca22chr4B_C_albicans_SC5314	600818	603040	Snf2_Peak_4078	646	1000	1000	C4_02900C_B;C4_02910W_B;C4_02920W_B
Ca22chr4B_C_albicans_SC5314	603138	603460	Snf2_Peak_4079	NA	795	886	C4_02910W_B;C4_02920W_B
Ca22chr4B_C_albicans_SC5314	604609	606384	Snf2_Peak_4080	1000	1000	792	C4_02920W_B;C4_02930W_B;C4_02940W_B
Ca22chr4B_C_albicans_SC5314	609279	609503	Snf2_Peak_4081	NA	333	77	C4_02940W_B;C4_02950C_B;C4_02960W_B
Ca22chr4B_C_albicans_SC5314	620887	621259	Snf2_Peak_4082	NA	636	1000	C4_02970C_B;C4_02980W_B
Ca22chr4B_C_albicans_SC5314	623329	624515	Snf2_Peak_4083	1000	1000	206	C4_02980W_B;C4_02990C_B;C4_03000C_B
Ca22chr4B_C_albicans_SC5314	624914	625303	Snf2_Peak_4084	181	203	116	C4_03000C_B
Ca22chr4B_C_albicans_SC5314	625356	626393	Snf2_Peak_4085	692	459	516	C4_03000C_B
Ca22chr4B_C_albicans_SC5314	626449	626750	Snf2_Peak_4086	535	1000	919	C4_03010W_B
Ca22chr4B_C_albicans_SC5314	626854	627396	Snf2_Peak_4087	NA	428	574	C4_03010W_B;C4_03020W_B
Ca22chr4B_C_albicans_SC5314	635385	635779	Snf2_Peak_4088	NA	404	244	C4_03050C_B
Ca22chr4B_C_albicans_SC5314	635887	636579	Snf2_Peak_4089	201	469	211	C4_03050C_B
Ca22chr4B_C_albicans_SC5314	637884	638459	Snf2_Peak_4090	1000	1000	673
Ca22chr4B_C_albicans_SC5314	638532	639606	Snf2_Peak_4091	1000	1000	1000	C4_03070W_B
Ca22chr4B_C_albicans_SC5314	645835	646534	Snf2_Peak_4092	336	376	838	C4_03090W_B;C4_03100W_B
Ca22chr4B_C_albicans_SC5314	646651	647200	Snf2_Peak_4093	89	192	153	C4_03090W_B;C4_03100W_B
Ca22chr4B_C_albicans_SC5314	647553	648600	Snf2_Peak_4094	1000	1000	NA	C4_03100W_B;C4_03110W_B
Ca22chr4B_C_albicans_SC5314	665300	665546	Snf2_Peak_4095	942	1000	NA	C4_03160C_B;C4_03170W_B
Ca22chr4B_C_albicans_SC5314	665600	665926	Snf2_Peak_4096	NA	563	566	C4_03160C_B;C4_03170W_B
Ca22chr4B_C_albicans_SC5314	666812	668207	Snf2_Peak_4097	804	1000	1000	C4_03170W_B;C4_03180W_B
Ca22chr4B_C_albicans_SC5314	670546	671090	Snf2_Peak_4098	853	1000	249	C4_03180W_B;C4_03190W_B
Ca22chr4B_C_albicans_SC5314	673357	673765	Snf2_Peak_4099	239	385	55	C4_03190W_B;C4_03200C_B;C4_03230C_B
Ca22chr4B_C_albicans_SC5314	680813	681185	Snf2_Peak_4100	NA	342	285	C4_03250C_B;C4_03270W_B
Ca22chr4B_C_albicans_SC5314	681599	682130	Snf2_Peak_4101	268	NA	NA	C4_03270W_B;C4_03280W_B
Ca22chr4B_C_albicans_SC5314	682244	682610	Snf2_Peak_4102	81	148	160	C4_03270W_B;C4_03280W_B
Ca22chr4B_C_albicans_SC5314	690151	691986	Snf2_Peak_4103	1000	1000	1000	C4_03290W_B;C4_03300C_B;C4_03310C_B
Ca22chr4B_C_albicans_SC5314	698501	699679	Snf2_Peak_4104	1000	844	257	C4_03320W_B;C4_03330W_B
Ca22chr4B_C_albicans_SC5314	700579	700918	Snf2_Peak_4105	NA	244	133	C4_03330W_B;C4_03340C_B
Ca22chr4B_C_albicans_SC5314	702157	702660	Snf2_Peak_4106	124	269	303	C4_03340C_B;C4_03350C_B
Ca22chr4B_C_albicans_SC5314	706329	708861	Snf2_Peak_4107	1000	1000	1000	C4_03360C_B;C4_03370C_B;C4_03380C_B
Ca22chr4B_C_albicans_SC5314	709207	710756	Snf2_Peak_4108	1000	1000	396	C4_03380C_B;C4_03390W_B;C4_03400W_B
Ca22chr4B_C_albicans_SC5314	710911	711204	Snf2_Peak_4109	NA	424	393	C4_03390W_B;C4_03400W_B
Ca22chr4B_C_albicans_SC5314	711344	712195	Snf2_Peak_4110	291	1000	911	C4_03390W_B;C4_03400W_B;C4_03410W_B
Ca22chr4B_C_albicans_SC5314	712289	712603	Snf2_Peak_4111	NA	787	744	C4_03400W_B;C4_03410W_B;C4_03420C_B
Ca22chr4B_C_albicans_SC5314	713381	716494	Snf2_Peak_4112	1000	1000	382	C4_03410W_B;C4_03420C_B;C4_03430W_B
Ca22chr4B_C_albicans_SC5314	716605	717127	Snf2_Peak_4113	30	259	390	C4_03430W_B
Ca22chr4B_C_albicans_SC5314	717186	717421	Snf2_Peak_4114	NA	118	89	C4_03430W_B
Ca22chr4B_C_albicans_SC5314	718063	718693	Snf2_Peak_4115	301	806	553	C4_03430W_B;C4_03440C_B
Ca22chr4B_C_albicans_SC5314	735838	736062	Snf2_Peak_4116	42	NA	NA	C4_03500C_B
Ca22chr4B_C_albicans_SC5314	736119	736437	Snf2_Peak_4117	NA	384	347	C4_03500C_B
Ca22chr4B_C_albicans_SC5314	737294	737678	Snf2_Peak_4118	456	1000	1000	C4_03510C_B
Ca22chr4B_C_albicans_SC5314	742943	744045	Snf2_Peak_4119	1000	973	293
Ca22chr4B_C_albicans_SC5314	744118	744449	Snf2_Peak_4120	NA	131	374	C4_03520C_B
Ca22chr4B_C_albicans_SC5314	747895	748283	Snf2_Peak_4121	NA	120	209	C4_03520C_B
Ca22chr4B_C_albicans_SC5314	748377	748733	Snf2_Peak_4122	NA	327	237
Ca22chr4B_C_albicans_SC5314	749126	750006	Snf2_Peak_4123	274	1000	1000	C4_03530W_B
Ca22chr4B_C_albicans_SC5314	750143	750406	Snf2_Peak_4124	476	821	333	C4_03530W_B
Ca22chr4B_C_albicans_SC5314	754427	754730	Snf2_Peak_4125	NA	260	474	C4_03540C_B;C4_03550W_B
Ca22chr4B_C_albicans_SC5314	761659	762020	Snf2_Peak_4126	70	360	763	C4_03560W_B;C4_03570W_B
Ca22chr4B_C_albicans_SC5314	764999	765353	Snf2_Peak_4127	NA	214	40	C4_03570W_B;C4_03580W_B
Ca22chr4B_C_albicans_SC5314	769631	770427	Snf2_Peak_4128	230	703	890	C4_03590C_B;C4_03600C_B
Ca22chr4B_C_albicans_SC5314	770598	770927	Snf2_Peak_4129	NA	99	235	C4_03600C_B
Ca22chr4B_C_albicans_SC5314	771759	772807	Snf2_Peak_4130	838	1000	629	C4_03600C_B;C4_03610C_B;C4_03620C_B
Ca22chr4B_C_albicans_SC5314	777747	778408	Snf2_Peak_4131	387	338	NA
Ca22chr4B_C_albicans_SC5314	778662	778954	Snf2_Peak_4132	NA	97	142
Ca22chr4B_C_albicans_SC5314	779327	780228	Snf2_Peak_4133	472	752	1000	C4_03630C_B;C4_03640C_B
Ca22chr4B_C_albicans_SC5314	780402	780975	Snf2_Peak_4134	168	1000	1000	C4_03630C_B;C4_03640C_B
Ca22chr4B_C_albicans_SC5314	781062	781405	Snf2_Peak_4135	301	1000	1000	C4_03630C_B;C4_03640C_B
Ca22chr4B_C_albicans_SC5314	781566	782635	Snf2_Peak_4136	NA	273	568	C4_03640C_B;C4_03650W_B;C4_03660W_B;C4_03670W_B
Ca22chr4B_C_albicans_SC5314	787453	787897	Snf2_Peak_4137	NA	610	686	C4_03680C_B;C4_03690C_B;C4_03700W_B
Ca22chr4B_C_albicans_SC5314	788055	788423	Snf2_Peak_4138	NA	1000	1000	C4_03690C_B;C4_03700W_B
Ca22chr4B_C_albicans_SC5314	798063	798507	Snf2_Peak_4139	402	1000	779	C4_03750C_B;C4_03760W_B
Ca22chr4B_C_albicans_SC5314	799474	799789	Snf2_Peak_4140	NA	1000	1000	C4_03760W_B;C4_03770W_B;C4_03780C_B
Ca22chr4B_C_albicans_SC5314	799920	800610	Snf2_Peak_4141	179	490	546	C4_03760W_B;C4_03770W_B;C4_03780C_B
Ca22chr4B_C_albicans_SC5314	801805	802108	Snf2_Peak_4142	NA	668	1000	C4_03780C_B;C4_03790W_B
Ca22chr4B_C_albicans_SC5314	802308	802635	Snf2_Peak_4143	NA	223	344	C4_03780C_B;C4_03790W_B
Ca22chr4B_C_albicans_SC5314	806137	806338	Snf2_Peak_4144	NA	382	356	C4_03800C_B
Ca22chr4B_C_albicans_SC5314	806468	806880	Snf2_Peak_4145	385	1000	1000	C4_03800C_B;C4_03810W_B
Ca22chr4B_C_albicans_SC5314	810520	811820	Snf2_Peak_4146	878	1000	1000	C4_03810W_B;C4_03820C_B;C4_03830W_B
Ca22chr4B_C_albicans_SC5314	817461	817764	Snf2_Peak_4147	NA	672	833	C4_03840C_B;C4_03850W_B
Ca22chr4B_C_albicans_SC5314	821589	821921	Snf2_Peak_4148	NA	415	325	C4_03860C_B;C4_03870C_B;C4_03880W_B
Ca22chr4B_C_albicans_SC5314	823790	825965	Snf2_Peak_4149	1000	1000	767	C4_03880W_B;C4_03890W_B
Ca22chr4B_C_albicans_SC5314	826059	826367	Snf2_Peak_4150	NA	255	277	C4_03890W_B
Ca22chr4B_C_albicans_SC5314	831224	831608	Snf2_Peak_4151	NA	913	902	C4_03900C_B
Ca22chr4B_C_albicans_SC5314	831746	832162	Snf2_Peak_4152	304	1000	782	C4_03910W_B
Ca22chr4B_C_albicans_SC5314	834867	835235	Snf2_Peak_4153	NA	179	404	C4_03910W_B;C4_03920W_B
Ca22chr4B_C_albicans_SC5314	840993	841405	Snf2_Peak_4154	14	570	254	C4_03940C_B
Ca22chr4B_C_albicans_SC5314	841476	843955	Snf2_Peak_4155	1000	1000	1000	C4_03940C_B;C4_03950C_B
Ca22chr4B_C_albicans_SC5314	844127	846019	Snf2_Peak_4156	1000	1000	262	C4_03950C_B;C4_03960W_B
Ca22chr4B_C_albicans_SC5314	846637	846939	Snf2_Peak_4157	NA	180	254	C4_03960W_B;C4_03970W_B
Ca22chr4B_C_albicans_SC5314	855349	855731	Snf2_Peak_4158	NA	44	115	C4_04000W_B
Ca22chr4B_C_albicans_SC5314	862028	864601	Snf2_Peak_4159	1000	1000	493	C4_04010W_B;C4_04020C_B;C4_04030W_B
Ca22chr4B_C_albicans_SC5314	868534	870301	Snf2_Peak_4160	1000	1000	1000	C4_04050C_B;C4_04060W_B;C4_04070C_B
Ca22chr4B_C_albicans_SC5314	875417	875784	Snf2_Peak_4161	66	543	655	C4_04080C_B;C4_04090C_B
Ca22chr4B_C_albicans_SC5314	875857	876311	Snf2_Peak_4162	184	166	269	C4_04080C_B;C4_04090C_B
Ca22chr4B_C_albicans_SC5314	878212	878532	Snf2_Peak_4163	NA	234	451	C4_04090C_B;C4_04100C_B
Ca22chr4B_C_albicans_SC5314	879309	880503	Snf2_Peak_4164	1000	603	370	C4_04090C_B;C4_04100C_B;C4_04110W_B;C4_04120C_B
Ca22chr4B_C_albicans_SC5314	880630	881126	Snf2_Peak_4165	110	275	252	C4_04110W_B;C4_04120C_B
Ca22chr4B_C_albicans_SC5314	883357	884040	Snf2_Peak_4166	NA	207	205	C4_04120C_B;C4_04130W_B;C4_04140W_B
Ca22chr4B_C_albicans_SC5314	884100	885236	Snf2_Peak_4167	NA	241	252	C4_04130W_B;C4_04140W_B;C4_04150C_B
Ca22chr4B_C_albicans_SC5314	886361	886664	Snf2_Peak_4168	NA	340	461	C4_04150C_B
Ca22chr4B_C_albicans_SC5314	886853	888051	Snf2_Peak_4169	997	1000	1000	C4_04150C_B;C4_04160W_B
Ca22chr4B_C_albicans_SC5314	893999	894707	Snf2_Peak_4170	732	565	680	C4_04170C_B;C4_04180C_B
Ca22chr4B_C_albicans_SC5314	894792	895310	Snf2_Peak_4171	173	143	369	C4_04180C_B
Ca22chr4B_C_albicans_SC5314	896390	896646	Snf2_Peak_4172	NA	375	387	C4_04180C_B;C4_04200C_B;C4_04190C_B
Ca22chr4B_C_albicans_SC5314	897013	897376	Snf2_Peak_4173	NA	415	329	C4_04180C_B;C4_04200C_B;C4_04190C_B
Ca22chr4B_C_albicans_SC5314	907156	908655	Snf2_Peak_4174	1000	1000	794	C4_04240C_B;C4_04250W_B
Ca22chr4B_C_albicans_SC5314	908776	909102	Snf2_Peak_4175	NA	509	426	C4_04250W_B
Ca22chr4B_C_albicans_SC5314	918355	918556	Snf2_Peak_4176	NA	233	165	C4_04290W_B;C4_04300C_B;C4_04310W_B
Ca22chr4B_C_albicans_SC5314	920234	921669	Snf2_Peak_4177	691	1000	1000	C4_04310W_B
Ca22chr4B_C_albicans_SC5314	921766	922539	Snf2_Peak_4178	268	315	408	C4_04320W_B
Ca22chr4B_C_albicans_SC5314	933568	933887	Snf2_Peak_4179	NA	1000	1000	C4_04370C_B
Ca22chr4B_C_albicans_SC5314	935874	936582	Snf2_Peak_4180	272	797	971	C4_04380C_B;C4_04390W_B
Ca22chr4B_C_albicans_SC5314	939574	940020	Snf2_Peak_4181	157	NA	NA	C4_04400C_B
Ca22chr4B_C_albicans_SC5314	940777	941629	Snf2_Peak_4182	1000	687	263	C4_04400C_B
Ca22chr4B_C_albicans_SC5314	941711	941929	Snf2_Peak_4183	378	NA	NA
Ca22chr4B_C_albicans_SC5314	946445	947282	Snf2_Peak_4184	553	1000	1000	C4_04410C_B;C4_04420W_B
Ca22chr4B_C_albicans_SC5314	959876	960209	Snf2_Peak_4185	NA	122	222	C4_04460C_B;C4_04470W_B
Ca22chr4B_C_albicans_SC5314	963444	963782	Snf2_Peak_4186	NA	466	426	C4_04480C_B;C4_04490C_B;C4_04500C_B
Ca22chr4B_C_albicans_SC5314	971971	972985	Snf2_Peak_4187	625	618	483	C4_04530C_B;C4_04540C_B
Ca22chr4B_C_albicans_SC5314	973041	973372	Snf2_Peak_4188	1000	1000	1000	C4_04530C_B;C4_04540C_B
Ca22chr4B_C_albicans_SC5314	973447	974619	Snf2_Peak_4189	1000	1000	1000	C4_04540C_B;C4_04550C_B
Ca22chr4B_C_albicans_SC5314	975344	975584	Snf2_Peak_4190	213	249	NA	C4_04550C_B;C4_04560C_B
Ca22chr4B_C_albicans_SC5314	975641	976458	Snf2_Peak_4191	413	1000	1000	C4_04550C_B;C4_04560C_B
Ca22chr4B_C_albicans_SC5314	977842	978487	Snf2_Peak_4192	NA	611	573	C4_04560C_B;C4_04570W_B
Ca22chr4B_C_albicans_SC5314	978587	979193	Snf2_Peak_4193	609	1000	1000	C4_04570W_B
Ca22chr4B_C_albicans_SC5314	979245	980005	Snf2_Peak_4194	83	396	532	C4_04570W_B
Ca22chr4B_C_albicans_SC5314	980098	980462	Snf2_Peak_4195	NA	579	701	C4_04570W_B
Ca22chr4B_C_albicans_SC5314	980555	980802	Snf2_Peak_4196	1000	1000	1000	C4_04570W_B
Ca22chr4B_C_albicans_SC5314	980980	981200	Snf2_Peak_4197	NA	1000	1000	C4_04570W_B
Ca22chr4B_C_albicans_SC5314	986860	987166	Snf2_Peak_4198	NA	365	445	C4_04580W_B;C4_04590W_B
Ca22chr4B_C_albicans_SC5314	987325	987543	Snf2_Peak_4199	1000	NA	NA	C4_04580W_B;C4_04590W_B
Ca22chr4B_C_albicans_SC5314	987637	987998	Snf2_Peak_4200	142	75	76	C4_04580W_B;C4_04590W_B
Ca22chr4B_C_albicans_SC5314	1018193	1018405	Snf2_Peak_4201	NA	209	236	C4_04750W_B;C4_04760C_B;C4_04770C_B
Ca22chr4B_C_albicans_SC5314	1018602	1019008	Snf2_Peak_4202	NA	310	311	C4_04760C_B;C4_04770C_B
Ca22chr4B_C_albicans_SC5314	1020124	1022458	Snf2_Peak_4203	1000	1000	890	C4_04770C_B;C4_04780W_B
Ca22chr4B_C_albicans_SC5314	1031461	1032883	Snf2_Peak_4204	1000	1000	1000	C4_04800W_B
Ca22chr4B_C_albicans_SC5314	1037196	1037464	Snf2_Peak_4205	848	1000	798	C4_04820C_B;C4_04830W_B
Ca22chr4B_C_albicans_SC5314	1041603	1042151	Snf2_Peak_4206	14	867	499	C4_04840C_B;C4_04850C_B
Ca22chr4B_C_albicans_SC5314	1044714	1046662	Snf2_Peak_4207	1000	1000	890	C4_04850C_B
Ca22chr4B_C_albicans_SC5314	1046757	1048508	Snf2_Peak_4208	1000	1000	1000	C4_04860W_B
Ca22chr4B_C_albicans_SC5314	1055050	1055272	Snf2_Peak_4209	409	NA	NA	C4_04890C_B;C4_04900W_B;C4_04910C_B
Ca22chr4B_C_albicans_SC5314	1059315	1059538	Snf2_Peak_4210	NA	345	268	C4_04930C_B;C4_04940W_B;C4_04950W_B
Ca22chr4B_C_albicans_SC5314	1063311	1063639	Snf2_Peak_4211	NA	1000	1000	C4_04970C_B;C4_04980W_B
Ca22chr4B_C_albicans_SC5314	1067266	1067627	Snf2_Peak_4212	NA	355	335	C4_04990C_B;C4_05000W_B
Ca22chr4B_C_albicans_SC5314	1076766	1077005	Snf2_Peak_4213	662	1000	NA	C4_05030C_B;C4_05040W_B;C4_05050C_B
Ca22chr4B_C_albicans_SC5314	1077150	1077487	Snf2_Peak_4214	298	1000	1000	C4_05030C_B;C4_05040W_B;C4_05050C_B
Ca22chr4B_C_albicans_SC5314	1078880	1079212	Snf2_Peak_4215	NA	424	483	C4_05050C_B;C4_05060W_B
Ca22chr4B_C_albicans_SC5314	1079439	1079796	Snf2_Peak_4216	643	1000	1000	C4_05050C_B;C4_05060W_B
Ca22chr4B_C_albicans_SC5314	1095910	1096208	Snf2_Peak_4217	146	957	802	C4_05100C_B
Ca22chr4B_C_albicans_SC5314	1096314	1097351	Snf2_Peak_4218	1000	1000	973	C4_05100C_B;C4_05110C_B
Ca22chr4B_C_albicans_SC5314	1098321	1104231	Snf2_Peak_4219	1000	1000	1000	C4_05110C_B;C4_05120C_B;C4_05130C_B
Ca22chr4B_C_albicans_SC5314	1104309	1104677	Snf2_Peak_4220	157	NA	384	C4_05120C_B;C4_05130C_B
Ca22chr4B_C_albicans_SC5314	1104828	1105316	Snf2_Peak_4221	NA	194	186	C4_05120C_B;C4_05130C_B
Ca22chr4B_C_albicans_SC5314	1106559	1106968	Snf2_Peak_4222	1000	1000	1000	C4_05130C_B
Ca22chr4B_C_albicans_SC5314	1107031	1108837	Snf2_Peak_4223	1000	1000	1000	C4_05130C_B;C4_05140C_B
Ca22chr4B_C_albicans_SC5314	1112627	1113231	Snf2_Peak_4224	265	512	344	C4_05140C_B
Ca22chr4B_C_albicans_SC5314	1113336	1113607	Snf2_Peak_4225	390	NA	NA	C4_05140C_B
Ca22chr4B_C_albicans_SC5314	1113700	1114842	Snf2_Peak_4226	1000	1000	NA	C4_05140C_B;C4_05150W_B
Ca22chr4B_C_albicans_SC5314	1114927	1115270	Snf2_Peak_4227	148	619	353	C4_05150W_B
Ca22chr4B_C_albicans_SC5314	1118466	1119069	Snf2_Peak_4228	NA	640	536	C4_05160C_B;C4_05170C_B
Ca22chr4B_C_albicans_SC5314	1119232	1119571	Snf2_Peak_4229	NA	421	636	C4_05160C_B;C4_05170C_B
Ca22chr4B_C_albicans_SC5314	1120560	1120877	Snf2_Peak_4230	130	87	NA	C4_05170C_B;C4_05180C_B
Ca22chr4B_C_albicans_SC5314	1137041	1137418	Snf2_Peak_4231	119	262	439	C4_05240C_B
Ca22chr4B_C_albicans_SC5314	1137598	1138143	Snf2_Peak_4232	437	709	749	C4_05240C_B;C4_05250W_B
Ca22chr4B_C_albicans_SC5314	1138246	1138905	Snf2_Peak_4233	757	NA	310	C4_05240C_B;C4_05250W_B
Ca22chr4B_C_albicans_SC5314	1156441	1156645	Snf2_Peak_4234	NA	134	185	C4_05300W_B;C4_05310W_B
Ca22chr4B_C_albicans_SC5314	1156785	1157145	Snf2_Peak_4235	NA	451	420	C4_05300W_B;C4_05310W_B
Ca22chr4B_C_albicans_SC5314	1157576	1159229	Snf2_Peak_4236	658	703	590	C4_05310W_B;C4_05320W_B
Ca22chr4B_C_albicans_SC5314	1166292	1166671	Snf2_Peak_4237	NA	173	214	C4_05350W_B
Ca22chr4B_C_albicans_SC5314	1170370	1170681	Snf2_Peak_4238	NA	1000	1000	C4_05360C_B;C4_05370W_B
Ca22chr4B_C_albicans_SC5314	1174138	1174573	Snf2_Peak_4239	108	433	256	C4_05370W_B;C4_05380C_B;C4_05390W_B
Ca22chr4B_C_albicans_SC5314	1174766	1175173	Snf2_Peak_4240	178	221	287	C4_05370W_B;C4_05380C_B;C4_05390W_B
Ca22chr4B_C_albicans_SC5314	1175964	1176449	Snf2_Peak_4241	NA	99	74	C4_05390W_B;C4_05400C_B
Ca22chr4B_C_albicans_SC5314	1177428	1178345	Snf2_Peak_4242	1000	1000	NA	C4_05400C_B
Ca22chr4B_C_albicans_SC5314	1178452	1178685	Snf2_Peak_4243	240	650	NA	C4_05400C_B;C4_05420C_B
Ca22chr4B_C_albicans_SC5314	1178757	1179060	Snf2_Peak_4244	40	467	NA	C4_05420C_B
Ca22chr4B_C_albicans_SC5314	1185783	1186523	Snf2_Peak_4245	770	299	272	C4_05430C_B;C4_05440C_B
Ca22chr4B_C_albicans_SC5314	1187691	1188671	Snf2_Peak_4246	1000	1000	1000	C4_05440C_B;C4_05450C_B
Ca22chr4B_C_albicans_SC5314	1192615	1193388	Snf2_Peak_4247	NA	433	179	C4_05460C_B
Ca22chr4B_C_albicans_SC5314	1193453	1193810	Snf2_Peak_4248	NA	108	216
Ca22chr4B_C_albicans_SC5314	1199832	1200032	Snf2_Peak_4249	401	NA	NA
Ca22chr4B_C_albicans_SC5314	1200154	1200430	Snf2_Peak_4250	1000	1000	NA
Ca22chr4B_C_albicans_SC5314	1200868	1201168	Snf2_Peak_4251	NA	1000	1000
Ca22chr4B_C_albicans_SC5314	1201288	1201589	Snf2_Peak_4252	NA	1000	1000
Ca22chr4B_C_albicans_SC5314	1213222	1213599	Snf2_Peak_4253	NA	521	522	C4_05550C_B;C4_05560C_B
Ca22chr4B_C_albicans_SC5314	1217182	1217483	Snf2_Peak_4254	NA	523	779	C4_05570C_B;C4_05580C_B
Ca22chr4B_C_albicans_SC5314	1219404	1219999	Snf2_Peak_4255	585	1000	911	C4_05580C_B
Ca22chr4B_C_albicans_SC5314	1220090	1220869	Snf2_Peak_4256	602	1000	1000	C4_05590W_B
Ca22chr4B_C_albicans_SC5314	1220989	1221440	Snf2_Peak_4257	227	641	267	C4_05590W_B
Ca22chr4B_C_albicans_SC5314	1237197	1237834	Snf2_Peak_4258	311	798	710	C4_05610C_B;C4_05620C_B;C4_05630W_B
Ca22chr4B_C_albicans_SC5314	1243575	1243924	Snf2_Peak_4259	141	1000	NA	C4_05660C_B
Ca22chr4B_C_albicans_SC5314	1243974	1244442	Snf2_Peak_4260	136	338	NA	C4_05660C_B
Ca22chr4B_C_albicans_SC5314	1244643	1245438	Snf2_Peak_4261	262	245	336	C4_05670W_B
Ca22chr4B_C_albicans_SC5314	1247645	1249047	Snf2_Peak_4262	1000	1000	NA	C4_05670W_B;C4_05680W_B
Ca22chr4B_C_albicans_SC5314	1249145	1249533	Snf2_Peak_4263	87	227	161	C4_05680W_B
Ca22chr4B_C_albicans_SC5314	1254511	1255792	Snf2_Peak_4264	833	1000	1000	C4_05690W_B;C4_05700W_B
Ca22chr4B_C_albicans_SC5314	1260446	1261097	Snf2_Peak_4265	126	224	252
Ca22chr4B_C_albicans_SC5314	1261206	1261466	Snf2_Peak_4266	277	NA	140
Ca22chr4B_C_albicans_SC5314	1261570	1262056	Snf2_Peak_4267	158	493	559	C4_05720W_B
Ca22chr4B_C_albicans_SC5314	1262181	1262512	Snf2_Peak_4268	686	1000	577	C4_05720W_B
Ca22chr4B_C_albicans_SC5314	1275775	1276463	Snf2_Peak_4269	95	378	570	C4_05780C_B
Ca22chr4B_C_albicans_SC5314	1280525	1281032	Snf2_Peak_4270	NA	138	351
Ca22chr4B_C_albicans_SC5314	1286587	1286803	Snf2_Peak_4271	NA	301	235	C4_05790W_B;C4_05800C_B
Ca22chr4B_C_albicans_SC5314	1287681	1288066	Snf2_Peak_4272	391	1000	952	C4_05800C_B;C4_05810W_B
Ca22chr4B_C_albicans_SC5314	1295335	1295671	Snf2_Peak_4273	NA	851	1000	C4_05850C_B;C4_05860W_B
Ca22chr4B_C_albicans_SC5314	1298845	1299509	Snf2_Peak_4274	NA	802	356	C4_05870C_B
Ca22chr4B_C_albicans_SC5314	1300207	1300578	Snf2_Peak_4275	377	1000	1000
Ca22chr4B_C_albicans_SC5314	1300669	1301187	Snf2_Peak_4276	143	218	343	C4_05880W_B
Ca22chr4B_C_albicans_SC5314	1301269	1301551	Snf2_Peak_4277	NA	141	247	C4_05880W_B
Ca22chr4B_C_albicans_SC5314	1306404	1309575	Snf2_Peak_4278	1000	1000	794	C4_05900C_B;C4_05910C_B
Ca22chr4B_C_albicans_SC5314	1315406	1315623	Snf2_Peak_4279	337	717	461	C4_05920C_B
Ca22chr4B_C_albicans_SC5314	1319603	1320022	Snf2_Peak_4280	106	190	132	C4_05940W_B
Ca22chr4B_C_albicans_SC5314	1320090	1320448	Snf2_Peak_4281	NA	722	526	C4_05940W_B
Ca22chr4B_C_albicans_SC5314	1331312	1331528	Snf2_Peak_4282	NA	1000	981	C4_05980C_B;C4_05990W_B;C4_06000W_B
Ca22chr4B_C_albicans_SC5314	1360343	1360950	Snf2_Peak_4283	331	1000	1000	C4_06110C_B
Ca22chr4B_C_albicans_SC5314	1361021	1362182	Snf2_Peak_4284	853	1000	1000	C4_06110C_B;C4_06120W_B
Ca22chr4B_C_albicans_SC5314	1404955	1405178	Snf2_Peak_4285	212	509	NA	C4_06320C_B
Ca22chr4B_C_albicans_SC5314	1405281	1405934	Snf2_Peak_4286	1000	1000	1000	C4_06320C_B
Ca22chr4B_C_albicans_SC5314	1406013	1406251	Snf2_Peak_4287	NA	1000	911	C4_06340W_B
Ca22chr4B_C_albicans_SC5314	1406347	1406668	Snf2_Peak_4288	671	1000	1000	C4_06340W_B
Ca22chr4B_C_albicans_SC5314	1415353	1415571	Snf2_Peak_4289	534	NA	NA	C4_06370C_B
Ca22chr4B_C_albicans_SC5314	1415655	1415882	Snf2_Peak_4290	157	300	NA	C4_06370C_B
Ca22chr4B_C_albicans_SC5314	1417953	1418436	Snf2_Peak_4291	1000	1000	636	C4_06380W_B;C4_06390W_B
Ca22chr4B_C_albicans_SC5314	1420853	1421279	Snf2_Peak_4292	NA	436	365	C4_06400C_B;C4_06410W_B
Ca22chr4B_C_albicans_SC5314	1423859	1424199	Snf2_Peak_4293	NA	222	319	C4_06410W_B
Ca22chr4B_C_albicans_SC5314	1424297	1426470	Snf2_Peak_4294	1000	1000	1000	C4_06410W_B;C4_06420W_B
Ca22chr4B_C_albicans_SC5314	1431996	1432363	Snf2_Peak_4295	NA	120	282	C4_06430C_B;C4_06440C_B
Ca22chr4B_C_albicans_SC5314	1433473	1433977	Snf2_Peak_4296	157	721	802	C4_06440C_B;C4_06450W_B;C4_06460C_B
Ca22chr4B_C_albicans_SC5314	1434876	1435231	Snf2_Peak_4297	1000	1000	1000	C4_06450W_B;C4_06460C_B
Ca22chr4B_C_albicans_SC5314	1435329	1435815	Snf2_Peak_4298	573	1000	978	C4_06460C_B;C4_06470W_B
Ca22chr4B_C_albicans_SC5314	1435935	1436225	Snf2_Peak_4299	69	223	NA	C4_06470W_B
Ca22chr4B_C_albicans_SC5314	1436974	1437304	Snf2_Peak_4300	594	NA	94	C4_06470W_B;C4_06480C_B
Ca22chr4B_C_albicans_SC5314	1437405	1437764	Snf2_Peak_4301	193	1000	721	C4_06470W_B;C4_06480C_B
Ca22chr4B_C_albicans_SC5314	1439066	1439425	Snf2_Peak_4302	16	286	130	C4_06480C_B
Ca22chr4B_C_albicans_SC5314	1439705	1440155	Snf2_Peak_4303	NA	486	917	C4_06480C_B
Ca22chr4B_C_albicans_SC5314	1440224	1440577	Snf2_Peak_4304	247	1000	1000
Ca22chr4B_C_albicans_SC5314	1440673	1441253	Snf2_Peak_4305	420	945	433	C4_06490C_B
Ca22chr4B_C_albicans_SC5314	1441878	1442274	Snf2_Peak_4306	198	291	228	C4_06490C_B
Ca22chr4B_C_albicans_SC5314	1444114	1444467	Snf2_Peak_4307	NA	356	193	C4_06490C_B;C4_06500W_B
Ca22chr4B_C_albicans_SC5314	1447623	1448012	Snf2_Peak_4308	NA	93	132	C4_06500W_B;C4_06510C_B
Ca22chr4B_C_albicans_SC5314	1448096	1448399	Snf2_Peak_4309	62	269	121	C4_06500W_B;C4_06510C_B;C4_06520W_B
Ca22chr4B_C_albicans_SC5314	1448442	1449351	Snf2_Peak_4310	1000	478	259	C4_06510C_B;C4_06520W_B;C4_06530C_B
Ca22chr4B_C_albicans_SC5314	1449383	1449931	Snf2_Peak_4311	124	1000	927	C4_06510C_B;C4_06520W_B;C4_06530C_B
Ca22chr4B_C_albicans_SC5314	1451578	1451980	Snf2_Peak_4312	NA	97	254	C4_06530C_B
Ca22chr4B_C_albicans_SC5314	1452124	1456964	Snf2_Peak_4313	1000	1000	1000	C4_06530C_B;C4_06540W_B
Ca22chr4B_C_albicans_SC5314	1460287	1460756	Snf2_Peak_4314	592	1000	272	C4_06540W_B;C4_06550C_B
Ca22chr4B_C_albicans_SC5314	1467281	1467800	Snf2_Peak_4315	NA	75	180	C4_06560W_B;C4_06570C_B
Ca22chr4B_C_albicans_SC5314	1468015	1468257	Snf2_Peak_4316	NA	176	135	C4_06560W_B;C4_06570C_B
Ca22chr4B_C_albicans_SC5314	1470008	1470939	Snf2_Peak_4317	1000	1000	502	C4_06570C_B;C4_06580W_B
Ca22chr4B_C_albicans_SC5314	1471044	1471264	Snf2_Peak_4318	746	917	283	C4_06580W_B
Ca22chr4B_C_albicans_SC5314	1480200	1481205	Snf2_Peak_4319	1000	1000	344	C4_06610C_B;C4_06620C_B;C4_06630C_B
Ca22chr4B_C_albicans_SC5314	1486395	1486782	Snf2_Peak_4320	NA	52	159	C4_06650W_B;C4_06660W_B
Ca22chr4B_C_albicans_SC5314	1495002	1495484	Snf2_Peak_4321	NA	390	580	C4_06690C_B;C4_06700W_B;C4_06710W_B
Ca22chr4B_C_albicans_SC5314	1497241	1497584	Snf2_Peak_4322	85	1000	1000	C4_06710W_B;C4_06720W_B
Ca22chr4B_C_albicans_SC5314	1502438	1502644	Snf2_Peak_4323	240	NA	NA	C4_06740C_B;C4_06750C_B
Ca22chr4B_C_albicans_SC5314	1502720	1503273	Snf2_Peak_4324	770	1000	431	C4_06740C_B;C4_06750C_B
Ca22chr4B_C_albicans_SC5314	1503913	1505385	Snf2_Peak_4325	1000	1000	NA	C4_06750C_B
Ca22chr4B_C_albicans_SC5314	1505476	1507158	Snf2_Peak_4326	1000	1000	1000	C4_06760W_B
Ca22chr4B_C_albicans_SC5314	1513373	1513672	Snf2_Peak_4327	99	1000	1000	C4_06780C_B;C4_06790W_B
Ca22chr4B_C_albicans_SC5314	1513856	1514132	Snf2_Peak_4328	NA	178	322	C4_06780C_B;C4_06790W_B;C4_06800W_B
Ca22chr4B_C_albicans_SC5314	1521202	1522337	Snf2_Peak_4329	130	237	417
Ca22chr4B_C_albicans_SC5314	1522439	1525359	Snf2_Peak_4330	1000	1000	1000
Ca22chr4B_C_albicans_SC5314	1525418	1527432	Snf2_Peak_4331	1000	1000	1000	C4_06830C_B
Ca22chr4B_C_albicans_SC5314	1553265	1553561	Snf2_Peak_4332	NA	419	767	C4_07020C_B;C4_07030W_B
Ca22chr4B_C_albicans_SC5314	1601071	1601281	Snf2_Peak_4333	NA	515	658
Ca22chr5A_C_albicans_SC5314	170	370	Snf2_Peak_4334	87	NA	NA
Ca22chr5A_C_albicans_SC5314	517	950	Snf2_Peak_4335	174	1000	1000	C5_00010W_A
Ca22chr5A_C_albicans_SC5314	29989	30229	Snf2_Peak_4336	773	1000	NA	C5_00190C_A;C5_00200C_A
Ca22chr5A_C_albicans_SC5314	30358	30604	Snf2_Peak_4337	1000	1000	1000	C5_00190C_A;C5_00200C_A
Ca22chr5A_C_albicans_SC5314	33437	33661	Snf2_Peak_4338	1000	1000	NA	C5_00200C_A;C5_00210C_A
Ca22chr5A_C_albicans_SC5314	36207	36511	Snf2_Peak_4339	281	1000	1000	C5_00210C_A;C5_00220W_A
Ca22chr5A_C_albicans_SC5314	40301	40602	Snf2_Peak_4340	NA	1000	1000	C5_00230C_A;C5_00240W_A
Ca22chr5A_C_albicans_SC5314	44453	46169	Snf2_Peak_4341	1000	1000	1000	C5_00260W_A;C5_00270W_A;C5_00280C_A
Ca22chr5A_C_albicans_SC5314	66436	67385	Snf2_Peak_4342	444	979	675	C5_00350C_A;C5_00360C_A;C5_00370W_A
Ca22chr5A_C_albicans_SC5314	67546	67772	Snf2_Peak_4343	NA	448	353	C5_00370W_A
Ca22chr5A_C_albicans_SC5314	72563	73851	Snf2_Peak_4344	1000	1000	1000	C5_00390C_A;C5_00400C_A
Ca22chr5A_C_albicans_SC5314	73936	74323	Snf2_Peak_4345	43	140	27	C5_00400C_A
Ca22chr5A_C_albicans_SC5314	77002	77356	Snf2_Peak_4346	73	640	662	C5_00400C_A;C5_00410W_A;C5_00420C_A
Ca22chr5A_C_albicans_SC5314	78315	78639	Snf2_Peak_4347	NA	1000	1000	C5_00410W_A;C5_00420C_A;C5_00430W_A;C5_00440C_A
Ca22chr5A_C_albicans_SC5314	84289	84681	Snf2_Peak_4348	NA	196	286	C5_00460C_A;C5_00470C_A
Ca22chr5A_C_albicans_SC5314	88572	88795	Snf2_Peak_4349	1000	1000	1000	C5_00480C_A
Ca22chr5A_C_albicans_SC5314	88946	89574	Snf2_Peak_4350	1000	1000	512	C5_00480C_A;C5_00490C_A
Ca22chr5A_C_albicans_SC5314	89647	90044	Snf2_Peak_4351	748	598	242	C5_00490C_A
Ca22chr5A_C_albicans_SC5314	94123	94542	Snf2_Peak_4352	NA	468	778	C5_00490C_A;C5_00500W_A
Ca22chr5A_C_albicans_SC5314	99071	99308	Snf2_Peak_4353	NA	207	346	C5_00500W_A
Ca22chr5A_C_albicans_SC5314	99668	100072	Snf2_Peak_4354	629	543	547
Ca22chr5A_C_albicans_SC5314	100242	100508	Snf2_Peak_4355	423	793	796
Ca22chr5A_C_albicans_SC5314	100583	100894	Snf2_Peak_4356	851	966	935
Ca22chr5A_C_albicans_SC5314	101003	101927	Snf2_Peak_4357	572	390	288
Ca22chr5A_C_albicans_SC5314	111165	111384	Snf2_Peak_4358	43	NA	113	C5_00540C_A
Ca22chr5A_C_albicans_SC5314	111519	112130	Snf2_Peak_4359	444	320	NA	C5_00540C_A
Ca22chr5A_C_albicans_SC5314	112257	112586	Snf2_Peak_4360	83	172	172
Ca22chr5A_C_albicans_SC5314	112739	114403	Snf2_Peak_4361	341	254	372
Ca22chr5A_C_albicans_SC5314	114488	116883	Snf2_Peak_4362	688	635	643
Ca22chr5A_C_albicans_SC5314	116979	117438	Snf2_Peak_4363	409	NA	NA
Ca22chr5A_C_albicans_SC5314	117595	117795	Snf2_Peak_4364	41	NA	NA
Ca22chr5A_C_albicans_SC5314	118468	119577	Snf2_Peak_4365	265	463	456
Ca22chr5A_C_albicans_SC5314	119677	119967	Snf2_Peak_4366	285	760	747
Ca22chr5A_C_albicans_SC5314	120099	120861	Snf2_Peak_4367	469	NA	548	C5_00550C_A
Ca22chr5A_C_albicans_SC5314	121015	121345	Snf2_Peak_4368	NA	157	69	C5_00550C_A;C5_00560W_A
Ca22chr5A_C_albicans_SC5314	121413	121953	Snf2_Peak_4369	377	654	628	C5_00550C_A;C5_00560W_A
Ca22chr5A_C_albicans_SC5314	122075	122446	Snf2_Peak_4370	399	647	395	C5_00550C_A;C5_00560W_A
Ca22chr5A_C_albicans_SC5314	122578	124542	Snf2_Peak_4371	171	641	815	C5_00550C_A;C5_00560W_A;C5_00570W_A
Ca22chr5A_C_albicans_SC5314	133094	134452	Snf2_Peak_4372	1000	553	988	C5_00580W_A;C5_00590W_A
Ca22chr5A_C_albicans_SC5314	135970	136214	Snf2_Peak_4373	423	702	NA	C5_00590W_A
Ca22chr5A_C_albicans_SC5314	146015	146405	Snf2_Peak_4374	NA	389	393	C5_00640C_A;C5_00650C_A
Ca22chr5A_C_albicans_SC5314	146756	147008	Snf2_Peak_4375	NA	264	249	C5_00640C_A;C5_00650C_A
Ca22chr5A_C_albicans_SC5314	147987	148462	Snf2_Peak_4376	NA	175	81	C5_00650C_A;C5_00660C_A
Ca22chr5A_C_albicans_SC5314	149296	149849	Snf2_Peak_4377	374	853	274	C5_00660C_A
Ca22chr5A_C_albicans_SC5314	149928	150995	Snf2_Peak_4378	1000	1000	732	C5_00660C_A;C5_00670C_A
Ca22chr5A_C_albicans_SC5314	153777	154146	Snf2_Peak_4379	NA	203	236	C5_00670C_A
Ca22chr5A_C_albicans_SC5314	154239	156164	Snf2_Peak_4380	1000	1000	828	C5_00680W_A
Ca22chr5A_C_albicans_SC5314	156233	156632	Snf2_Peak_4381	308	558	NA	C5_00680W_A
Ca22chr5A_C_albicans_SC5314	161514	162312	Snf2_Peak_4382	1000	1000	1000	C5_00700C_A
Ca22chr5A_C_albicans_SC5314	162378	162615	Snf2_Peak_4383	1000	1000	NA
Ca22chr5A_C_albicans_SC5314	169255	169919	Snf2_Peak_4384	471	329	208
Ca22chr5A_C_albicans_SC5314	177883	178174	Snf2_Peak_4385	NA	537	473	C5_00750C_A
Ca22chr5A_C_albicans_SC5314	179359	179739	Snf2_Peak_4386	NA	131	428	C5_00760W_A
Ca22chr5A_C_albicans_SC5314	188557	188862	Snf2_Peak_4387	531	1000	1000	C5_00790C_A;C5_00800C_A
Ca22chr5A_C_albicans_SC5314	189013	189384	Snf2_Peak_4388	154	343	244	C5_00790C_A;C5_00800C_A
Ca22chr5A_C_albicans_SC5314	193809	194146	Snf2_Peak_4389	537	1000	1000	C5_00820W_A
Ca22chr5A_C_albicans_SC5314	198000	198374	Snf2_Peak_4390	NA	358	454	C5_00840W_A;C5_00850C_A;C5_00860W_A
Ca22chr5A_C_albicans_SC5314	201711	202477	Snf2_Peak_4391	362	1000	720	C5_00870C_A;C5_00880C_A
Ca22chr5A_C_albicans_SC5314	204010	204409	Snf2_Peak_4392	NA	140	103	C5_00880C_A
Ca22chr5A_C_albicans_SC5314	204554	206537	Snf2_Peak_4393	1000	1000	1000	C5_00880C_A;C5_00890C_A
Ca22chr5A_C_albicans_SC5314	207685	208214	Snf2_Peak_4394	120	324	252	C5_00890C_A
Ca22chr5A_C_albicans_SC5314	208282	209579	Snf2_Peak_4395	1000	1000	1000	C5_00890C_A;C5_00900C_A
Ca22chr5A_C_albicans_SC5314	209636	210036	Snf2_Peak_4396	312	NA	NA	C5_00900C_A
Ca22chr5A_C_albicans_SC5314	212519	212980	Snf2_Peak_4397	NA	616	368	C5_00910C_A;C5_00920W_A;C5_00930C_A
Ca22chr5A_C_albicans_SC5314	213574	213924	Snf2_Peak_4398	75	168	198	C5_00920W_A;C5_00930C_A;C5_00940C_A
Ca22chr5A_C_albicans_SC5314	214062	214464	Snf2_Peak_4399	313	523	299	C5_00930C_A;C5_00940C_A
Ca22chr5A_C_albicans_SC5314	215791	216105	Snf2_Peak_4400	NA	499	600	C5_00940C_A;C5_00950C_A
Ca22chr5A_C_albicans_SC5314	216974	217298	Snf2_Peak_4401	NA	463	491	C5_00950C_A;C5_00960W_A;C5_00970W_A;C5_00980W_A
Ca22chr5A_C_albicans_SC5314	217411	217881	Snf2_Peak_4402	590	1000	532	C5_00950C_A;C5_00960W_A;C5_00970W_A;C5_00980W_A
Ca22chr5A_C_albicans_SC5314	218104	218343	Snf2_Peak_4403	NA	107	24	C5_00950C_A;C5_00960W_A;C5_00970W_A;C5_00980W_A
Ca22chr5A_C_albicans_SC5314	219805	220201	Snf2_Peak_4404	66	1000	1000	C5_00980W_A;C5_00990W_A;C5_01000C_A
Ca22chr5A_C_albicans_SC5314	223122	223380	Snf2_Peak_4405	NA	397	405	C5_01010W_A;C5_01020C_A;C5_01030W_A;C5_01040W_A;C5_01050C_A
Ca22chr5A_C_albicans_SC5314	227296	227591	Snf2_Peak_4406	NA	180	88	C5_01070C_A
Ca22chr5A_C_albicans_SC5314	228159	228706	Snf2_Peak_4407	60	255	435	C5_01070C_A;C5_01080C_A
Ca22chr5A_C_albicans_SC5314	232555	232756	Snf2_Peak_4408	896	NA	NA
Ca22chr5A_C_albicans_SC5314	232870	233415	Snf2_Peak_4409	484	641	573
Ca22chr5A_C_albicans_SC5314	233498	234692	Snf2_Peak_4410	1000	1000	1000	C5_01090C_A
Ca22chr5A_C_albicans_SC5314	236351	236558	Snf2_Peak_4411	NA	235	177	C5_01090C_A
Ca22chr5A_C_albicans_SC5314	236741	237401	Snf2_Peak_4412	315	791	468	C5_01090C_A
Ca22chr5A_C_albicans_SC5314	237499	239148	Snf2_Peak_4413	512	609	502
Ca22chr5A_C_albicans_SC5314	239359	239702	Snf2_Peak_4414	NA	393	358
Ca22chr5A_C_albicans_SC5314	241646	241894	Snf2_Peak_4415	NA	359	370
Ca22chr5A_C_albicans_SC5314	242214	242422	Snf2_Peak_4416	NA	540	360
Ca22chr5A_C_albicans_SC5314	246678	249729	Snf2_Peak_4417	1000	1000	938
Ca22chr5A_C_albicans_SC5314	249794	250957	Snf2_Peak_4418	1000	1000	799
Ca22chr5A_C_albicans_SC5314	251021	252985	Snf2_Peak_4419	923	1000	671	C5_01110W_A
Ca22chr5A_C_albicans_SC5314	254475	254943	Snf2_Peak_4420	372	595	310	C5_01110W_A;C5_01120W_A
Ca22chr5A_C_albicans_SC5314	255102	255462	Snf2_Peak_4421	NA	224	488	C5_01110W_A;C5_01120W_A
Ca22chr5A_C_albicans_SC5314	258382	258726	Snf2_Peak_4422	NA	175	139
Ca22chr5A_C_albicans_SC5314	259693	259942	Snf2_Peak_4423	290	1000	422
Ca22chr5A_C_albicans_SC5314	265191	265655	Snf2_Peak_4424	NA	320	522	C5_01140C_A;C5_01150C_A;C5_01160C_A;C5_01170W_A
Ca22chr5A_C_albicans_SC5314	269456	270012	Snf2_Peak_4425	NA	512	503	C5_01190W_A;C5_01200W_A;C5_01210W_A
Ca22chr5A_C_albicans_SC5314	272943	273282	Snf2_Peak_4426	NA	143	160	C5_01210W_A;C5_01220W_A
Ca22chr5A_C_albicans_SC5314	275017	275417	Snf2_Peak_4427	189	522	436	C5_01220W_A;C5_01230C_A
Ca22chr5A_C_albicans_SC5314	275529	277473	Snf2_Peak_4428	1000	1000	1000	C5_01230C_A;C5_01240W_A
Ca22chr5A_C_albicans_SC5314	277767	280326	Snf2_Peak_4429	1000	1000	1000	C5_01240W_A;C5_01250W_A
Ca22chr5A_C_albicans_SC5314	280401	281437	Snf2_Peak_4430	528	301	282	C5_01250W_A
Ca22chr5A_C_albicans_SC5314	282884	283525	Snf2_Peak_4431	NA	215	189	C5_01250W_A;C5_01260W_A
Ca22chr5A_C_albicans_SC5314	283742	284128	Snf2_Peak_4432	NA	137	163	C5_01250W_A;C5_01260W_A
Ca22chr5A_C_albicans_SC5314	286432	286643	Snf2_Peak_4433	1000	NA	326	C5_01260W_A;C5_01270W_A
Ca22chr5A_C_albicans_SC5314	290380	290644	Snf2_Peak_4434	NA	370	396	C5_01280C_A;C5_01290C_A;C5_01300C_A
Ca22chr5A_C_albicans_SC5314	291026	291255	Snf2_Peak_4435	NA	81	87	C5_01280C_A;C5_01290C_A;C5_01300C_A
Ca22chr5A_C_albicans_SC5314	297027	297336	Snf2_Peak_4436	NA	435	823	C5_01320W_A;C5_01330W_A;C5_01340W_A
Ca22chr5A_C_albicans_SC5314	302301	302621	Snf2_Peak_4437	NA	118	609	C5_01350W_A;C5_01360W_A
Ca22chr5A_C_albicans_SC5314	306488	306892	Snf2_Peak_4438	605	495	NA	C5_01360W_A
Ca22chr5A_C_albicans_SC5314	318210	318706	Snf2_Peak_4439	NA	155	1000	C5_01410C_A;C5_01420W_A;C5_01430C_A
Ca22chr5A_C_albicans_SC5314	329979	330290	Snf2_Peak_4440	NA	1000	1000	C5_01470C_A;C5_01480W_A;C5_01490C_A
Ca22chr5A_C_albicans_SC5314	337354	337691	Snf2_Peak_4441	89	142	45	C5_01500C_A;C5_01510W_A
Ca22chr5A_C_albicans_SC5314	337761	338111	Snf2_Peak_4442	NA	889	1000	C5_01510W_A;C5_01520C_A
Ca22chr5A_C_albicans_SC5314	351376	351718	Snf2_Peak_4443	579	1000	1000	C5_01580C_A
Ca22chr5A_C_albicans_SC5314	351966	352318	Snf2_Peak_4444	NA	104	427	C5_01580C_A
Ca22chr5A_C_albicans_SC5314	373336	373616	Snf2_Peak_4445	NA	467	1000
Ca22chr5A_C_albicans_SC5314	404835	405050	Snf2_Peak_4446	NA	500	378	C5_01800C_A
Ca22chr5A_C_albicans_SC5314	405122	407303	Snf2_Peak_4447	676	1000	1000	C5_01800C_A;C5_01810W_A
Ca22chr5A_C_albicans_SC5314	415061	415289	Snf2_Peak_4448	NA	458	506	C5_01830C_A
Ca22chr5A_C_albicans_SC5314	415473	415688	Snf2_Peak_4449	58	NA	NA	C5_01830C_A;C5_01840C_A
Ca22chr5A_C_albicans_SC5314	415792	416017	Snf2_Peak_4450	465	538	651	C5_01830C_A;C5_01840C_A
Ca22chr5A_C_albicans_SC5314	416290	416598	Snf2_Peak_4451	NA	55	138	C5_01840C_A
Ca22chr5A_C_albicans_SC5314	419772	420882	Snf2_Peak_4452	475	881	853	C5_01840C_A;C5_01850C_A
Ca22chr5A_C_albicans_SC5314	424090	424517	Snf2_Peak_4453	NA	524	915	C5_01850C_A;C5_01860W_A;C5_01870W_A
Ca22chr5A_C_albicans_SC5314	427569	427872	Snf2_Peak_4454	NA	310	416	C5_01870W_A;C5_01880C_A;C5_01890W_A;C5_01900C_A
Ca22chr5A_C_albicans_SC5314	428657	429305	Snf2_Peak_4455	1000	1000	725	C5_01880C_A;C5_01890W_A;C5_01900C_A;C5_01910W_A
Ca22chr5A_C_albicans_SC5314	448286	451859	Snf2_Peak_4456	1000	1000	1000	C5_02000C_A;C5_02010C_A
Ca22chr5A_C_albicans_SC5314	454584	454952	Snf2_Peak_4457	189	873	699	C5_02020C_A;C5_02030W_A
Ca22chr5A_C_albicans_SC5314	455109	455424	Snf2_Peak_4458	NA	603	621	C5_02020C_A;C5_02030W_A
Ca22chr5A_C_albicans_SC5314	455903	456213	Snf2_Peak_4459	NA	550	529	C5_02030W_A;C5_02040W_A
Ca22chr5A_C_albicans_SC5314	488364	488649	Snf2_Peak_4460	132	297	434	C5_02190C_A;C5_02200W_A
Ca22chr5A_C_albicans_SC5314	494923	495246	Snf2_Peak_4461	311	524	428
Ca22chr5A_C_albicans_SC5314	495340	495699	Snf2_Peak_4462	126	177	247
Ca22chr5A_C_albicans_SC5314	495808	496169	Snf2_Peak_4463	196	257	550
Ca22chr5A_C_albicans_SC5314	496221	496579	Snf2_Peak_4464	79	26	262
Ca22chr5A_C_albicans_SC5314	500844	501120	Snf2_Peak_4465	NA	666	873	C5_02240W_A;C5_02260C_A
Ca22chr5A_C_albicans_SC5314	503218	503429	Snf2_Peak_4466	NA	280	179	C5_02260C_A;C5_02270W_A
Ca22chr5A_C_albicans_SC5314	506638	506979	Snf2_Peak_4467	NA	370	822	C5_02280C_A
Ca22chr5A_C_albicans_SC5314	507417	507830	Snf2_Peak_4468	140	697	617	C5_02290W_A
Ca22chr5A_C_albicans_SC5314	508017	508272	Snf2_Peak_4469	NA	180	202	C5_02290W_A
Ca22chr5A_C_albicans_SC5314	522457	522664	Snf2_Peak_4470	712	NA	424	C5_02340C_A;C5_02350C_A
Ca22chr5A_C_albicans_SC5314	522751	522981	Snf2_Peak_4471	NA	768	518	C5_02350C_A
Ca22chr5A_C_albicans_SC5314	523127	523534	Snf2_Peak_4472	NA	95	302	C5_02350C_A
Ca22chr5A_C_albicans_SC5314	527288	530012	Snf2_Peak_4473	1000	1000	848	C5_02370C_A;C5_02380W_A
Ca22chr5A_C_albicans_SC5314	532893	533205	Snf2_Peak_4474	77	479	503	C5_02390C_A;C5_02400W_A;C5_02410C_A
Ca22chr5A_C_albicans_SC5314	543795	543995	Snf2_Peak_4475	142	NA	NA
Ca22chr5A_C_albicans_SC5314	547111	547321	Snf2_Peak_4476	1000	NA	NA	C5_02470W_A
Ca22chr5A_C_albicans_SC5314	560648	560884	Snf2_Peak_4477	905	1000	433	C5_02510C_A
Ca22chr5A_C_albicans_SC5314	561035	561967	Snf2_Peak_4478	1000	1000	1000	C5_02510C_A;C5_02520W_A
Ca22chr5A_C_albicans_SC5314	562039	562517	Snf2_Peak_4479	432	806	776	C5_02520W_A
Ca22chr5A_C_albicans_SC5314	572158	572511	Snf2_Peak_4480	NA	272	349	C5_02560C_A;C5_02570W_A
Ca22chr5A_C_albicans_SC5314	572625	572937	Snf2_Peak_4481	NA	1000	1000	C5_02560C_A;C5_02570W_A
Ca22chr5A_C_albicans_SC5314	575913	576233	Snf2_Peak_4482	NA	112	221	C5_02570W_A;C5_02580W_A;C5_02590C_A
Ca22chr5A_C_albicans_SC5314	579157	579367	Snf2_Peak_4483	NA	373	235	C5_02590C_A
Ca22chr5A_C_albicans_SC5314	579481	580744	Snf2_Peak_4484	1000	NA	1000	C5_02590C_A;C5_02600W_A
Ca22chr5A_C_albicans_SC5314	580789	582166	Snf2_Peak_4485	NA	591	384	C5_02600W_A;C5_02610C_A
Ca22chr5A_C_albicans_SC5314	588885	589095	Snf2_Peak_4486	286	388	283	C5_02620C_A;C5_02630C_A
Ca22chr5A_C_albicans_SC5314	591619	591956	Snf2_Peak_4487	150	144	NA	C5_02630C_A
Ca22chr5A_C_albicans_SC5314	592062	592298	Snf2_Peak_4488	707	NA	NA	C5_02630C_A
Ca22chr5A_C_albicans_SC5314	592367	594850	Snf2_Peak_4489	1000	1000	966	C5_02630C_A;C5_02640W_A;C5_02650C_A
Ca22chr5A_C_albicans_SC5314	594933	595150	Snf2_Peak_4490	NA	78	61	C5_02640W_A;C5_02650C_A
Ca22chr5A_C_albicans_SC5314	599688	600276	Snf2_Peak_4491	543	898	255	C5_02660C_A
Ca22chr5A_C_albicans_SC5314	602005	602350	Snf2_Peak_4492	NA	1000	1000	C5_02660C_A;C5_02670W_A
Ca22chr5A_C_albicans_SC5314	604515	605084	Snf2_Peak_4493	129	401	200	C5_02670W_A;C5_02680W_A;C5_02690W_A
Ca22chr5A_C_albicans_SC5314	605357	605722	Snf2_Peak_4494	38	51	328	C5_02680W_A;C5_02690W_A
Ca22chr5A_C_albicans_SC5314	610566	610968	Snf2_Peak_4495	323	1000	1000	C5_02700W_A;C5_02710W_A
Ca22chr5A_C_albicans_SC5314	612581	612807	Snf2_Peak_4496	123	619	524	C5_02710W_A;C5_02720W_A;C5_02730C_A
Ca22chr5A_C_albicans_SC5314	619417	619754	Snf2_Peak_4497	NA	279	415	C5_02750C_A;C5_02760W_A
Ca22chr5A_C_albicans_SC5314	627256	628429	Snf2_Peak_4498	1000	687	753	C5_02790C_A;C5_02800C_A;C5_02810W_A
Ca22chr5A_C_albicans_SC5314	628483	629130	Snf2_Peak_4499	729	742	648	C5_02790C_A;C5_02800C_A;C5_02810W_A;C5_02820C_A
Ca22chr5A_C_albicans_SC5314	629239	629600	Snf2_Peak_4500	159	398	350	C5_02800C_A;C5_02810W_A;C5_02820C_A
Ca22chr5A_C_albicans_SC5314	636406	636647	Snf2_Peak_4501	NA	141	115	C5_02840C_A
Ca22chr5A_C_albicans_SC5314	636849	638053	Snf2_Peak_4502	1000	1000	697	C5_02840C_A;C5_02850W_A;C5_02860C_A
Ca22chr5A_C_albicans_SC5314	639784	640250	Snf2_Peak_4503	432	398	207	C5_02860C_A;C5_02870C_A
Ca22chr5A_C_albicans_SC5314	640328	641111	Snf2_Peak_4504	696	1000	1000	C5_02860C_A;C5_02870C_A;C5_02890W_A
Ca22chr5A_C_albicans_SC5314	641221	641536	Snf2_Peak_4505	547	1000	1000	C5_02870C_A;C5_02890W_A
Ca22chr5A_C_albicans_SC5314	647374	647755	Snf2_Peak_4506	NA	339	229	C5_02910C_A;C5_02920W_A
Ca22chr5A_C_albicans_SC5314	647867	648245	Snf2_Peak_4507	377	206	139	C5_02910C_A;C5_02920W_A
Ca22chr5A_C_albicans_SC5314	650503	650845	Snf2_Peak_4508	193	757	736	C5_02920W_A;C5_02930C_A
Ca22chr5A_C_albicans_SC5314	651016	651239	Snf2_Peak_4509	1000	1000	701	C5_02930C_A;C5_02940C_A
Ca22chr5A_C_albicans_SC5314	651331	651722	Snf2_Peak_4510	242	349	298	C5_02930C_A;C5_02940C_A
Ca22chr5A_C_albicans_SC5314	653289	656736	Snf2_Peak_4511	1000	1000	965	C5_02940C_A;C5_02950C_A;C5_02960C_A;C5_02970W_A
Ca22chr5A_C_albicans_SC5314	656892	657387	Snf2_Peak_4512	206	634	318	C5_02970W_A
Ca22chr5A_C_albicans_SC5314	664813	665018	Snf2_Peak_4513	NA	309	212	C5_03000C_A;C5_03010W_A
Ca22chr5A_C_albicans_SC5314	681463	681902	Snf2_Peak_4514	223	NA	415	C5_03060C_A
Ca22chr5A_C_albicans_SC5314	681977	682578	Snf2_Peak_4515	NA	1000	1000	C5_03060C_A;C5_03070W_A
Ca22chr5A_C_albicans_SC5314	685961	686356	Snf2_Peak_4516	139	406	262	C5_03080C_A
Ca22chr5A_C_albicans_SC5314	686488	687280	Snf2_Peak_4517	321	1000	NA	C5_03080C_A;C5_03090W_A
Ca22chr5A_C_albicans_SC5314	689658	689940	Snf2_Peak_4518	NA	84	113	C5_03090W_A;C5_03100C_A;C5_03110C_A
Ca22chr5A_C_albicans_SC5314	692905	693164	Snf2_Peak_4519	NA	133	92	C5_03120W_A
Ca22chr5A_C_albicans_SC5314	693315	697687	Snf2_Peak_4520	1000	1000	1000	C5_03120W_A;C5_03130W_A
Ca22chr5A_C_albicans_SC5314	697759	699095	Snf2_Peak_4521	497	623	503	C5_03130W_A;C5_03140C_A
Ca22chr5A_C_albicans_SC5314	699150	699464	Snf2_Peak_4522	587	NA	NA	C5_03130W_A;C5_03140C_A
Ca22chr5A_C_albicans_SC5314	699543	699924	Snf2_Peak_4523	NA	138	108	C5_03140C_A
Ca22chr5A_C_albicans_SC5314	706181	706822	Snf2_Peak_4524	591	1000	370	C5_03140C_A
Ca22chr5A_C_albicans_SC5314	706922	708022	Snf2_Peak_4525	1000	601	758
Ca22chr5A_C_albicans_SC5314	708091	708450	Snf2_Peak_4526	1000	850	NA
Ca22chr5A_C_albicans_SC5314	708565	709871	Snf2_Peak_4527	734	1000	1000	C5_03150W_A
Ca22chr5A_C_albicans_SC5314	711966	712267	Snf2_Peak_4528	NA	1000	1000	C5_03150W_A;C5_03160W_A
Ca22chr5A_C_albicans_SC5314	712459	712782	Snf2_Peak_4529	NA	309	311	C5_03150W_A;C5_03160W_A
Ca22chr5A_C_albicans_SC5314	731751	732120	Snf2_Peak_4530	NA	206	258	C5_03240W_A
Ca22chr5A_C_albicans_SC5314	740503	741962	Snf2_Peak_4531	988	1000	933	C5_03260C_A;C5_03270W_A;C5_03280W_A
Ca22chr5A_C_albicans_SC5314	742170	742567	Snf2_Peak_4532	107	548	357	C5_03270W_A;C5_03280W_A
Ca22chr5A_C_albicans_SC5314	744898	745170	Snf2_Peak_4533	NA	645	720	C5_03280W_A;C5_03290C_A;C5_03300C_A
Ca22chr5A_C_albicans_SC5314	747546	747760	Snf2_Peak_4534	85	170	NA	C5_03300C_A
Ca22chr5A_C_albicans_SC5314	759647	759978	Snf2_Peak_4535	91	172	NA	C5_03330C_A;C5_03340W_A
Ca22chr5A_C_albicans_SC5314	760180	760591	Snf2_Peak_4536	888	494	560	C5_03330C_A;C5_03340W_A
Ca22chr5A_C_albicans_SC5314	760675	761602	Snf2_Peak_4537	NA	1000	1000	C5_03330C_A;C5_03340W_A;C5_03350W_A
Ca22chr5A_C_albicans_SC5314	761906	762178	Snf2_Peak_4538	NA	529	456	C5_03350W_A
Ca22chr5A_C_albicans_SC5314	769746	770319	Snf2_Peak_4539	213	520	359	C5_03420W_A
Ca22chr5A_C_albicans_SC5314	773048	773424	Snf2_Peak_4540	NA	508	678	C5_03430W_A
Ca22chr5A_C_albicans_SC5314	773503	775222	Snf2_Peak_4541	1000	1000	134	C5_03430W_A;C5_03440W_A
Ca22chr5A_C_albicans_SC5314	775284	775951	Snf2_Peak_4542	654	1000	1000	C5_03440W_A;C5_03450W_A
Ca22chr5A_C_albicans_SC5314	776053	776433	Snf2_Peak_4543	1000	1000	1000	C5_03440W_A;C5_03450W_A;C5_03460C_A
Ca22chr5A_C_albicans_SC5314	776585	777186	Snf2_Peak_4544	NA	524	493	C5_03440W_A;C5_03450W_A;C5_03460C_A
Ca22chr5A_C_albicans_SC5314	782084	782440	Snf2_Peak_4545	186	NA	340	C5_03480C_A;C5_03490C_A
Ca22chr5A_C_albicans_SC5314	782584	782935	Snf2_Peak_4546	NA	327	162	C5_03480C_A;C5_03490C_A
Ca22chr5A_C_albicans_SC5314	784006	785342	Snf2_Peak_4547	1000	1000	NA	C5_03490C_A;C5_03500W_A
Ca22chr5A_C_albicans_SC5314	785445	785789	Snf2_Peak_4548	382	751	414	C5_03500W_A
Ca22chr5A_C_albicans_SC5314	788411	788724	Snf2_Peak_4549	112	448	368	C5_03510C_A
Ca22chr5A_C_albicans_SC5314	788822	789419	Snf2_Peak_4550	325	627	541	C5_03510C_A
Ca22chr5A_C_albicans_SC5314	789881	790145	Snf2_Peak_4551	415	887	NA	C5_03510C_A;C5_03520W_A
Ca22chr5A_C_albicans_SC5314	790324	790575	Snf2_Peak_4552	NA	241	263	C5_03520W_A
Ca22chr5A_C_albicans_SC5314	800565	800909	Snf2_Peak_4553	NA	1000	1000	C5_03580C_A;C5_03590W_A
Ca22chr5A_C_albicans_SC5314	807231	807540	Snf2_Peak_4554	56	382	809	C5_03610W_A;C5_03620W_A
Ca22chr5A_C_albicans_SC5314	827608	827992	Snf2_Peak_4555	NA	161	297
Ca22chr5A_C_albicans_SC5314	828178	829012	Snf2_Peak_4556	496	698	748	C5_03750W_A
Ca22chr5A_C_albicans_SC5314	851541	855248	Snf2_Peak_4557	1000	1000	942	C5_03880C_A;C5_03890C_A
Ca22chr5A_C_albicans_SC5314	855315	856850	Snf2_Peak_4558	1000	1000	1000	C5_03890C_A;C5_03900W_A;C5_03910C_A
Ca22chr5A_C_albicans_SC5314	862707	863016	Snf2_Peak_4559	NA	923	851	C5_03940C_A
Ca22chr5A_C_albicans_SC5314	865800	866436	Snf2_Peak_4560	183	595	655	C5_03940C_A
Ca22chr5A_C_albicans_SC5314	867402	867700	Snf2_Peak_4561	NA	1000	1000	C5_03950W_A
Ca22chr5A_C_albicans_SC5314	871274	872060	Snf2_Peak_4562	31	NA	NA	C5_03950W_A;C5_03960W_A
Ca22chr5A_C_albicans_SC5314	873163	873489	Snf2_Peak_4563	NA	457	1000	C5_03960W_A;C5_03970W_A
Ca22chr5A_C_albicans_SC5314	884997	885252	Snf2_Peak_4564	NA	64	51
Ca22chr5A_C_albicans_SC5314	885684	886160	Snf2_Peak_4565	NA	322	457
Ca22chr5A_C_albicans_SC5314	888804	889381	Snf2_Peak_4566	416	NA	324	C5_04020C_A
Ca22chr5A_C_albicans_SC5314	889888	890200	Snf2_Peak_4567	461	335	NA	C5_04020C_A
Ca22chr5A_C_albicans_SC5314	894434	894773	Snf2_Peak_4568	365	599	501
Ca22chr5A_C_albicans_SC5314	894962	895417	Snf2_Peak_4569	225	758	629
Ca22chr5A_C_albicans_SC5314	895516	895778	Snf2_Peak_4570	1000	1000	1000	C5_04040C_A
Ca22chr5A_C_albicans_SC5314	895932	898447	Snf2_Peak_4571	818	1000	1000	C5_04040C_A;C5_04050W_A
Ca22chr5A_C_albicans_SC5314	898611	899054	Snf2_Peak_4572	NA	15	167	C5_04050W_A
Ca22chr5A_C_albicans_SC5314	909903	910135	Snf2_Peak_4573	NA	101	213	C5_04060C_A;C5_04070C_A;C5_04080C_A
Ca22chr5A_C_albicans_SC5314	910330	910556	Snf2_Peak_4574	148	385	253	C5_04070C_A;C5_04080C_A
Ca22chr5A_C_albicans_SC5314	911676	912603	Snf2_Peak_4575	325	266	353	C5_04080C_A;C5_04090C_A
Ca22chr5A_C_albicans_SC5314	912669	912900	Snf2_Peak_4576	814	NA	NA	C5_04090C_A;C5_04100W_A
Ca22chr5A_C_albicans_SC5314	912954	913558	Snf2_Peak_4577	1000	1000	1000	C5_04090C_A;C5_04100W_A
Ca22chr5A_C_albicans_SC5314	913703	914096	Snf2_Peak_4578	401	802	805	C5_04100W_A
Ca22chr5A_C_albicans_SC5314	914806	916466	Snf2_Peak_4579	1000	1000	1000	C5_04100W_A;C5_04110W_A
Ca22chr5A_C_albicans_SC5314	922262	924322	Snf2_Peak_4580	630	1000	823	C5_04130C_A;C5_04140W_A
Ca22chr5A_C_albicans_SC5314	949933	950228	Snf2_Peak_4581	NA	364	370	C5_04280C_A
Ca22chr5A_C_albicans_SC5314	953491	953723	Snf2_Peak_4582	NA	117	112	C5_04290C_A;C5_04300C_A
Ca22chr5A_C_albicans_SC5314	968522	968799	Snf2_Peak_4583	NA	320	546	C5_04380C_A
Ca22chr5A_C_albicans_SC5314	968961	969387	Snf2_Peak_4584	568	799	873	C5_04380C_A;C5_04390C_A
Ca22chr5A_C_albicans_SC5314	974010	974253	Snf2_Peak_4585	NA	164	142	C5_04410C_A;C5_04420W_A
Ca22chr5A_C_albicans_SC5314	976428	976752	Snf2_Peak_4586	NA	453	761	C5_04420W_A;C5_04430C_A;C5_04440C_A
Ca22chr5A_C_albicans_SC5314	976845	977237	Snf2_Peak_4587	97	162	116	C5_04430C_A;C5_04440C_A
Ca22chr5A_C_albicans_SC5314	977716	978235	Snf2_Peak_4588	NA	282	186	C5_04430C_A;C5_04440C_A
Ca22chr5A_C_albicans_SC5314	978443	979003	Snf2_Peak_4589	733	918	573	C5_04440C_A;C5_04460C_A;C5_04470C_A
Ca22chr5A_C_albicans_SC5314	979366	979728	Snf2_Peak_4590	76	157	357	C5_04460C_A;C5_04470C_A
Ca22chr5A_C_albicans_SC5314	981102	981417	Snf2_Peak_4591	88	424	381	C5_04470C_A;C5_04480C_A;C5_04490C_A
Ca22chr5A_C_albicans_SC5314	982574	984308	Snf2_Peak_4592	1000	1000	789	C5_04490C_A;C5_04500W_A;C5_04510W_A
Ca22chr5A_C_albicans_SC5314	990719	991060	Snf2_Peak_4593	NA	424	439	C5_04530W_A;C5_04540C_A;C5_04550W_A
Ca22chr5A_C_albicans_SC5314	991199	991422	Snf2_Peak_4594	120	325	220	C5_04540C_A;C5_04550W_A;C5_04560C_A
Ca22chr5A_C_albicans_SC5314	991836	992176	Snf2_Peak_4595	124	NA	208	C5_04540C_A;C5_04550W_A;C5_04560C_A
Ca22chr5A_C_albicans_SC5314	992289	992563	Snf2_Peak_4596	177	NA	665	C5_04550W_A;C5_04560C_A
Ca22chr5A_C_albicans_SC5314	992684	993472	Snf2_Peak_4597	686	516	217	C5_04550W_A;C5_04560C_A;C5_04570C_A
Ca22chr5A_C_albicans_SC5314	995515	995717	Snf2_Peak_4598	NA	259	83	C5_04570C_A;C5_04580C_A
Ca22chr5A_C_albicans_SC5314	995891	996118	Snf2_Peak_4599	NA	348	93	C5_04570C_A;C5_04580C_A;C5_04590C_A
Ca22chr5A_C_albicans_SC5314	997492	997768	Snf2_Peak_4600	NA	239	306	C5_04580C_A;C5_04590C_A;C5_04600C_A
Ca22chr5A_C_albicans_SC5314	1000837	1001261	Snf2_Peak_4601	266	688	887	C5_04600C_A;C5_04610W_A
Ca22chr5A_C_albicans_SC5314	1001483	1002077	Snf2_Peak_4602	206	211	424	C5_04600C_A;C5_04610W_A
Ca22chr5A_C_albicans_SC5314	1004876	1005185	Snf2_Peak_4603	NA	147	264	C5_04620C_A;C5_04630W_A;C5_04640C_A
Ca22chr5A_C_albicans_SC5314	1009679	1010000	Snf2_Peak_4604	658	1000	1000	C5_04640C_A;C5_04650C_A
Ca22chr5A_C_albicans_SC5314	1034534	1035087	Snf2_Peak_4605	NA	942	1000	C5_04750C_A;C5_04760W_A;C5_04770W_A
Ca22chr5A_C_albicans_SC5314	1035381	1035622	Snf2_Peak_4606	NA	446	619	C5_04760W_A;C5_04770W_A
Ca22chr5A_C_albicans_SC5314	1040203	1040609	Snf2_Peak_4607	711	1000	1000	C5_04800W_A;C5_04810W_A
Ca22chr5A_C_albicans_SC5314	1041097	1041497	Snf2_Peak_4608	135	499	270	C5_04800W_A;C5_04810W_A
Ca22chr5A_C_albicans_SC5314	1044437	1044831	Snf2_Peak_4609	NA	156	121	C5_04810W_A
Ca22chr5A_C_albicans_SC5314	1045354	1048626	Snf2_Peak_4610	1000	1000	1000
Ca22chr5A_C_albicans_SC5314	1048681	1049616	Snf2_Peak_4611	1000	1000	1000
Ca22chr5A_C_albicans_SC5314	1050228	1051890	Snf2_Peak_4612	1000	1000	1000	C5_04820W_A
Ca22chr5A_C_albicans_SC5314	1052015	1052450	Snf2_Peak_4613	562	1000	679	C5_04820W_A
Ca22chr5A_C_albicans_SC5314	1055711	1057335	Snf2_Peak_4614	1000	626	131	C5_04830W_A;C5_04840C_A
Ca22chr5A_C_albicans_SC5314	1060647	1060878	Snf2_Peak_4615	750	691	537	C5_04850W_A;C5_04860C_A;C5_04870W_A
Ca22chr5A_C_albicans_SC5314	1060978	1061374	Snf2_Peak_4616	45	569	702	C5_04860C_A;C5_04870W_A;C5_04880C_A
Ca22chr5A_C_albicans_SC5314	1063599	1063935	Snf2_Peak_4617	NA	315	361	C5_04880C_A;C5_04890C_A
Ca22chr5A_C_albicans_SC5314	1064205	1064566	Snf2_Peak_4618	NA	412	373	C5_04880C_A;C5_04890C_A
Ca22chr5A_C_albicans_SC5314	1076034	1078637	Snf2_Peak_4619	1000	1000	716	C5_04930C_A;C5_04940W_A
Ca22chr5A_C_albicans_SC5314	1083231	1083708	Snf2_Peak_4620	633	1000	704	C5_04950C_A
Ca22chr5A_C_albicans_SC5314	1083787	1088311	Snf2_Peak_4621	1000	1000	970	C5_04950C_A;C5_04960W_A
Ca22chr5A_C_albicans_SC5314	1094032	1094269	Snf2_Peak_4622	NA	350	255	C5_04970C_A
Ca22chr5A_C_albicans_SC5314	1100770	1101143	Snf2_Peak_4623	NA	601	269	C5_05000C_A;C5_05010W_A;C5_05020C_A
Ca22chr5A_C_albicans_SC5314	1101909	1102321	Snf2_Peak_4624	141	685	470	C5_05010W_A;C5_05020C_A;C5_05030C_A
Ca22chr5A_C_albicans_SC5314	1102481	1102863	Snf2_Peak_4625	NA	692	246	C5_05020C_A;C5_05030C_A
Ca22chr5A_C_albicans_SC5314	1104743	1108924	Snf2_Peak_4626	1000	1000	1000	C5_05030C_A;C5_05040W_A;C5_05050W_A;C5_05060C_A;C5_05070W_A
Ca22chr5A_C_albicans_SC5314	1109050	1109597	Snf2_Peak_4627	NA	146	350	C5_05050W_A;C5_05060C_A;C5_05070W_A
Ca22chr5A_C_albicans_SC5314	1115427	1116793	Snf2_Peak_4628	674	1000	1000
Ca22chr5A_C_albicans_SC5314	1117076	1118680	Snf2_Peak_4629	862	267	1000	C5_05080W_A
Ca22chr5A_C_albicans_SC5314	1138456	1138938	Snf2_Peak_4630	640	1000	483	C5_05180W_A;C5_05190W_A
Ca22chr5A_C_albicans_SC5314	1141850	1142082	Snf2_Peak_4631	NA	566	806	C5_05200C_A;C5_05210W_A
Ca22chr5A_C_albicans_SC5314	1150409	1150730	Snf2_Peak_4632	NA	527	749	C5_05270C_A;C5_05280C_A;C5_05290C_A;C5_05300W_A
Ca22chr5A_C_albicans_SC5314	1153921	1154137	Snf2_Peak_4633	402	630	NA	C5_05310W_A;C5_05320C_A;C5_05330C_A
Ca22chr5A_C_albicans_SC5314	1167457	1167951	Snf2_Peak_4634	NA	513	540	C5_05390C_A;C5_05400W_A
Ca22chr5A_C_albicans_SC5314	1171307	1171521	Snf2_Peak_4635	865	1000	NA	C5_05410C_A;C5_05430W_A
Ca22chr5A_C_albicans_SC5314	1171636	1172532	Snf2_Peak_4636	1000	843	393	C5_05410C_A;C5_05430W_A;C5_05440C_A
Ca22chr5A_C_albicans_SC5314	1175026	1175598	Snf2_Peak_4637	581	433	207	C5_05440C_A;C5_05450C_A;C5_05460C_A;C5_05470W_A
Ca22chr5A_C_albicans_SC5314	1175981	1176296	Snf2_Peak_4638	NA	192	322	C5_05450C_A;C5_05460C_A;C5_05470W_A
Ca22chr5A_C_albicans_SC5314	1185833	1186164	Snf2_Peak_4639	NA	757	1000
Ca22chr5B_C_albicans_SC5314	171	371	Snf2_Peak_4640	77	NA	NA
Ca22chr5B_C_albicans_SC5314	516	937	Snf2_Peak_4641	NA	1000	1000	C5_00010W_B
Ca22chr5B_C_albicans_SC5314	29991	30229	Snf2_Peak_4642	538	704	426	C5_00190C_B;C5_00200C_B
Ca22chr5B_C_albicans_SC5314	30376	30604	Snf2_Peak_4643	857	1000	933	C5_00190C_B;C5_00200C_B
Ca22chr5B_C_albicans_SC5314	33442	33655	Snf2_Peak_4644	832	1000	NA	C5_00200C_B;C5_00210C_B
Ca22chr5B_C_albicans_SC5314	36203	36513	Snf2_Peak_4645	253	1000	1000	C5_00210C_B;C5_00220W_B
Ca22chr5B_C_albicans_SC5314	40305	40601	Snf2_Peak_4646	NA	1000	1000	C5_00230C_B;C5_00240W_B
Ca22chr5B_C_albicans_SC5314	44728	46169	Snf2_Peak_4647	1000	1000	914	C5_00260W_B;C5_00270W_B;C5_00280C_B
Ca22chr5B_C_albicans_SC5314	66427	67404	Snf2_Peak_4648	465	617	717	C5_00350C_B;C5_00360C_B;C5_00370W_B
Ca22chr5B_C_albicans_SC5314	67535	67773	Snf2_Peak_4649	NA	453	373	C5_00370W_B
Ca22chr5B_C_albicans_SC5314	72176	72458	Snf2_Peak_4650	656	698	NA	C5_00380W_B;C5_00390C_B
Ca22chr5B_C_albicans_SC5314	72558	73848	Snf2_Peak_4651	1000	1000	1000	C5_00390C_B;C5_00400C_B
Ca22chr5B_C_albicans_SC5314	73975	74363	Snf2_Peak_4652	NA	145	206	C5_00400C_B
Ca22chr5B_C_albicans_SC5314	76994	77356	Snf2_Peak_4653	93	698	704	C5_00400C_B;C5_00410W_B;C5_00420C_B
Ca22chr5B_C_albicans_SC5314	78315	78636	Snf2_Peak_4654	NA	1000	1000	C5_00410W_B;C5_00420C_B;C5_00430W_B;C5_00440C_B
Ca22chr5B_C_albicans_SC5314	80459	80772	Snf2_Peak_4655	NA	224	316	C5_00430W_B;C5_00440C_B;C5_00450C_B
Ca22chr5B_C_albicans_SC5314	84289	84678	Snf2_Peak_4656	NA	86	243	C5_00460C_B;C5_00470C_B
Ca22chr5B_C_albicans_SC5314	88566	88797	Snf2_Peak_4657	1000	1000	1000	C5_00480C_B
Ca22chr5B_C_albicans_SC5314	88935	89574	Snf2_Peak_4658	1000	1000	623	C5_00480C_B;C5_00490C_B
Ca22chr5B_C_albicans_SC5314	89647	89995	Snf2_Peak_4659	626	769	364	C5_00490C_B
Ca22chr5B_C_albicans_SC5314	94123	94544	Snf2_Peak_4660	NA	516	823	C5_00490C_B;C5_00500W_B
Ca22chr5B_C_albicans_SC5314	99072	99305	Snf2_Peak_4661	NA	275	368	C5_00500W_B
Ca22chr5B_C_albicans_SC5314	99417	100073	Snf2_Peak_4662	679	586	399
Ca22chr5B_C_albicans_SC5314	100215	100897	Snf2_Peak_4663	880	778	806
Ca22chr5B_C_albicans_SC5314	100984	101928	Snf2_Peak_4664	279	689	199
Ca22chr5B_C_albicans_SC5314	111158	111386	Snf2_Peak_4665	73	239	NA	C5_00540C_B
Ca22chr5B_C_albicans_SC5314	111515	112138	Snf2_Peak_4666	506	550	384	C5_00540C_B
Ca22chr5B_C_albicans_SC5314	112202	112627	Snf2_Peak_4667	92	168	116
Ca22chr5B_C_albicans_SC5314	112737	114412	Snf2_Peak_4668	443	NA	NA
Ca22chr5B_C_albicans_SC5314	114478	117161	Snf2_Peak_4669	1000	758	737
Ca22chr5B_C_albicans_SC5314	117220	119581	Snf2_Peak_4670	528	707	578
Ca22chr5B_C_albicans_SC5314	119682	119983	Snf2_Peak_4671	304	548	776
Ca22chr5B_C_albicans_SC5314	120104	121508	Snf2_Peak_4672	443	553	499	C5_00550C_B;C5_00560W_B
Ca22chr5B_C_albicans_SC5314	121567	121951	Snf2_Peak_4673	339	721	636	C5_00550C_B;C5_00560W_B
Ca22chr5B_C_albicans_SC5314	122070	122423	Snf2_Peak_4674	292	620	387	C5_00550C_B;C5_00560W_B
Ca22chr5B_C_albicans_SC5314	122871	124534	Snf2_Peak_4675	1000	868	885	C5_00560W_B;C5_00570W_B
Ca22chr5B_C_albicans_SC5314	133114	134407	Snf2_Peak_4676	1000	902	1000	C5_00580W_B;C5_00590W_B
Ca22chr5B_C_albicans_SC5314	135972	136180	Snf2_Peak_4677	439	458	NA	C5_00590W_B
Ca22chr5B_C_albicans_SC5314	136376	136728	Snf2_Peak_4678	NA	329	420	C5_00590W_B;C5_00600C_B
Ca22chr5B_C_albicans_SC5314	146687	147008	Snf2_Peak_4679	NA	184	280	C5_00640C_B;C5_00650C_B
Ca22chr5B_C_albicans_SC5314	149343	149830	Snf2_Peak_4680	274	820	371	C5_00660C_B
Ca22chr5B_C_albicans_SC5314	149909	150942	Snf2_Peak_4681	1000	982	549	C5_00660C_B;C5_00670C_B
Ca22chr5B_C_albicans_SC5314	153775	154127	Snf2_Peak_4682	NA	74	133	C5_00670C_B
Ca22chr5B_C_albicans_SC5314	154235	156173	Snf2_Peak_4683	1000	1000	1000	C5_00680W_B
Ca22chr5B_C_albicans_SC5314	156239	156611	Snf2_Peak_4684	300	NA	541	C5_00680W_B
Ca22chr5B_C_albicans_SC5314	161665	162315	Snf2_Peak_4685	693	1000	1000	C5_00700C_B
Ca22chr5B_C_albicans_SC5314	162371	162616	Snf2_Peak_4686	1000	1000	NA
Ca22chr5B_C_albicans_SC5314	169253	169603	Snf2_Peak_4687	21	120	330
Ca22chr5B_C_albicans_SC5314	169694	169924	Snf2_Peak_4688	545	NA	NA
Ca22chr5B_C_albicans_SC5314	177891	178169	Snf2_Peak_4689	NA	657	439	C5_00750C_B
Ca22chr5B_C_albicans_SC5314	179348	179748	Snf2_Peak_4690	NA	178	504	C5_00760W_B
Ca22chr5B_C_albicans_SC5314	188581	188860	Snf2_Peak_4691	NA	1000	1000	C5_00790C_B;C5_00800C_B
Ca22chr5B_C_albicans_SC5314	189132	189382	Snf2_Peak_4692	367	530	208	C5_00790C_B;C5_00800C_B
Ca22chr5B_C_albicans_SC5314	193813	194153	Snf2_Peak_4693	417	1000	1000	C5_00820W_B
Ca22chr5B_C_albicans_SC5314	198033	198361	Snf2_Peak_4694	NA	297	238	C5_00840W_B;C5_00850C_B;C5_00860W_B
Ca22chr5B_C_albicans_SC5314	201591	202495	Snf2_Peak_4695	445	1000	770	C5_00870C_B;C5_00880C_B
Ca22chr5B_C_albicans_SC5314	204004	204418	Snf2_Peak_4696	NA	75	52	C5_00880C_B
Ca22chr5B_C_albicans_SC5314	204599	206036	Snf2_Peak_4697	1000	1000	1000	C5_00880C_B;C5_00890C_B
Ca22chr5B_C_albicans_SC5314	206076	206504	Snf2_Peak_4698	NA	183	73	C5_00890C_B
Ca22chr5B_C_albicans_SC5314	207742	210027	Snf2_Peak_4699	1000	1000	1000	C5_00890C_B;C5_00900C_B
Ca22chr5B_C_albicans_SC5314	212508	212972	Snf2_Peak_4700	NA	503	433	C5_00910C_B;C5_00920W_B;C5_00930C_B
Ca22chr5B_C_albicans_SC5314	213563	213912	Snf2_Peak_4701	NA	257	133	C5_00920W_B;C5_00930C_B;C5_00940C_B
Ca22chr5B_C_albicans_SC5314	214045	214460	Snf2_Peak_4702	234	386	NA	C5_00930C_B;C5_00940C_B
Ca22chr5B_C_albicans_SC5314	215781	216102	Snf2_Peak_4703	NA	700	486	C5_00940C_B;C5_00950C_B
Ca22chr5B_C_albicans_SC5314	216966	217279	Snf2_Peak_4704	NA	611	390	C5_00950C_B;C5_00960W_B;C5_00970W_B;C5_00980W_B
Ca22chr5B_C_albicans_SC5314	217401	217871	Snf2_Peak_4705	509	1000	484	C5_00950C_B;C5_00960W_B;C5_00970W_B;C5_00980W_B
Ca22chr5B_C_albicans_SC5314	219777	220179	Snf2_Peak_4706	69	892	883	C5_00980W_B;C5_00990W_B;C5_01000C_B
Ca22chr5B_C_albicans_SC5314	223099	223365	Snf2_Peak_4707	NA	547	366	C5_01010W_B;C5_01020C_B;C5_01030W_B;C5_01040W_B;C5_01050C_B
Ca22chr5B_C_albicans_SC5314	228144	228649	Snf2_Peak_4708	105	520	381	C5_01070C_B;C5_01080C_B
Ca22chr5B_C_albicans_SC5314	232837	234677	Snf2_Peak_4709	1000	1000	1000	C5_01090C_B
Ca22chr5B_C_albicans_SC5314	236334	236557	Snf2_Peak_4710	NA	402	236	C5_01090C_B
Ca22chr5B_C_albicans_SC5314	236721	237343	Snf2_Peak_4711	99	666	412	C5_01090C_B
Ca22chr5B_C_albicans_SC5314	238191	238549	Snf2_Peak_4712	97	NA	NA
Ca22chr5B_C_albicans_SC5314	238637	239118	Snf2_Peak_4713	230	504	338
Ca22chr5B_C_albicans_SC5314	242200	242409	Snf2_Peak_4714	NA	563	547
Ca22chr5B_C_albicans_SC5314	246662	249725	Snf2_Peak_4715	1000	1000	810
Ca22chr5B_C_albicans_SC5314	249785	251433	Snf2_Peak_4716	1000	1000	1000
Ca22chr5B_C_albicans_SC5314	251496	252411	Snf2_Peak_4717	623	898	603	C5_01110W_B
Ca22chr5B_C_albicans_SC5314	252469	252980	Snf2_Peak_4718	260	517	583	C5_01110W_B
Ca22chr5B_C_albicans_SC5314	254472	254941	Snf2_Peak_4719	834	1000	398	C5_01110W_B;C5_01120W_B
Ca22chr5B_C_albicans_SC5314	255100	255486	Snf2_Peak_4720	NA	188	546	C5_01110W_B;C5_01120W_B
Ca22chr5B_C_albicans_SC5314	258341	258685	Snf2_Peak_4721	28	87	92
Ca22chr5B_C_albicans_SC5314	259683	259916	Snf2_Peak_4722	198	652	383
Ca22chr5B_C_albicans_SC5314	261392	261664	Snf2_Peak_4723	NA	298	491	C5_01130W_B
Ca22chr5B_C_albicans_SC5314	265272	265651	Snf2_Peak_4724	NA	264	805	C5_01140C_B;C5_01150C_B;C5_01160C_B;C5_01170W_B
Ca22chr5B_C_albicans_SC5314	269508	269996	Snf2_Peak_4725	NA	682	717	C5_01190W_B;C5_01200W_B;C5_01210W_B
Ca22chr5B_C_albicans_SC5314	270235	270461	Snf2_Peak_4726	NA	209	183	C5_01190W_B;C5_01200W_B;C5_01210W_B
Ca22chr5B_C_albicans_SC5314	272942	273288	Snf2_Peak_4727	NA	160	135	C5_01210W_B;C5_01220W_B
Ca22chr5B_C_albicans_SC5314	274942	275392	Snf2_Peak_4728	NA	383	289	C5_01220W_B;C5_01230C_B
Ca22chr5B_C_albicans_SC5314	275507	277369	Snf2_Peak_4729	1000	1000	1000	C5_01230C_B;C5_01240W_B
Ca22chr5B_C_albicans_SC5314	278017	280311	Snf2_Peak_4730	1000	1000	1000	C5_01240W_B;C5_01250W_B
Ca22chr5B_C_albicans_SC5314	280458	281388	Snf2_Peak_4731	386	295	367	C5_01250W_B
Ca22chr5B_C_albicans_SC5314	283320	283542	Snf2_Peak_4732	114	250	NA	C5_01250W_B;C5_01260W_B
Ca22chr5B_C_albicans_SC5314	297010	297330	Snf2_Peak_4733	NA	653	1000	C5_01320W_B;C5_01330W_B;C5_01340W_B
Ca22chr5B_C_albicans_SC5314	302308	302596	Snf2_Peak_4734	NA	201	584	C5_01350W_B;C5_01360W_B
Ca22chr5B_C_albicans_SC5314	306465	306885	Snf2_Peak_4735	844	560	NA	C5_01360W_B
Ca22chr5B_C_albicans_SC5314	318203	318694	Snf2_Peak_4736	NA	547	892	C5_01410C_B;C5_01420W_B;C5_01430C_B
Ca22chr5B_C_albicans_SC5314	329978	330286	Snf2_Peak_4737	NA	1000	1000	C5_01470C_B;C5_01480W_B;C5_01490C_B
Ca22chr5B_C_albicans_SC5314	336649	337190	Snf2_Peak_4738	NA	121	118	C5_01500C_B
Ca22chr5B_C_albicans_SC5314	337351	337638	Snf2_Peak_4739	75	79	NA	C5_01500C_B;C5_01510W_B
Ca22chr5B_C_albicans_SC5314	337753	338098	Snf2_Peak_4740	NA	778	867	C5_01510W_B;C5_01520C_B
Ca22chr5B_C_albicans_SC5314	345157	345411	Snf2_Peak_4741	NA	44	45	C5_01560C_B;C5_01570C_B
Ca22chr5B_C_albicans_SC5314	351371	351707	Snf2_Peak_4742	NA	1000	1000	C5_01580C_B
Ca22chr5B_C_albicans_SC5314	352044	352309	Snf2_Peak_4743	NA	127	253
Ca22chr5B_C_albicans_SC5314	373323	373618	Snf2_Peak_4744	NA	616	1000
Ca22chr5B_C_albicans_SC5314	404935	407415	Snf2_Peak_4745	865	1000	1000	C5_01800C_B;C5_01810W_B
Ca22chr5B_C_albicans_SC5314	409940	410164	Snf2_Peak_4746	NA	387	316	C5_01810W_B;C5_01820W_B
Ca22chr5B_C_albicans_SC5314	415164	415454	Snf2_Peak_4747	129	225	359	C5_01830C_B
Ca22chr5B_C_albicans_SC5314	416353	416722	Snf2_Peak_4748	NA	87	141	C5_01840C_B
Ca22chr5B_C_albicans_SC5314	419873	420999	Snf2_Peak_4749	750	594	447	C5_01840C_B;C5_01850C_B
Ca22chr5B_C_albicans_SC5314	424197	424626	Snf2_Peak_4750	NA	342	782	C5_01850C_B;C5_01860W_B;C5_01870W_B
Ca22chr5B_C_albicans_SC5314	427673	427974	Snf2_Peak_4751	NA	557	536	C5_01870W_B;C5_01880C_B;C5_01890W_B;C5_01900C_B
Ca22chr5B_C_albicans_SC5314	428762	429408	Snf2_Peak_4752	1000	1000	938	C5_01880C_B;C5_01890W_B;C5_01900C_B;C5_01910W_B
Ca22chr5B_C_albicans_SC5314	448751	451989	Snf2_Peak_4753	1000	1000	1000	C5_02000C_B;C5_02010C_B
Ca22chr5B_C_albicans_SC5314	454711	455065	Snf2_Peak_4754	233	832	522	C5_02020C_B;C5_02030W_B
Ca22chr5B_C_albicans_SC5314	455209	455523	Snf2_Peak_4755	NA	490	563	C5_02020C_B;C5_02030W_B
Ca22chr5B_C_albicans_SC5314	456017	456309	Snf2_Peak_4756	NA	637	499	C5_02030W_B;C5_02040W_B
Ca22chr5B_C_albicans_SC5314	488456	488741	Snf2_Peak_4757	100	398	276	C5_02190C_B;C5_02200W_B
Ca22chr5B_C_albicans_SC5314	494966	495334	Snf2_Peak_4758	260	517	590
Ca22chr5B_C_albicans_SC5314	496400	496670	Snf2_Peak_4759	NA	49	130
Ca22chr5B_C_albicans_SC5314	500373	500742	Snf2_Peak_4760	NA	500	781	C5_02240W_B;C5_02260C_B
Ca22chr5B_C_albicans_SC5314	503114	503536	Snf2_Peak_4761	106	314	450	C5_02260C_B;C5_02270W_B
Ca22chr5B_C_albicans_SC5314	506558	507088	Snf2_Peak_4762	126	568	932	C5_02280C_B
Ca22chr5B_C_albicans_SC5314	507216	507455	Snf2_Peak_4763	120	259	NA	C5_02280C_B;C5_02290W_B
Ca22chr5B_C_albicans_SC5314	507539	507885	Snf2_Peak_4764	NA	439	716	C5_02290W_B
Ca22chr5B_C_albicans_SC5314	522204	522417	Snf2_Peak_4765	169	620	NA	C5_02340C_B
Ca22chr5B_C_albicans_SC5314	522853	523083	Snf2_Peak_4766	NA	740	530	C5_02350C_B
Ca22chr5B_C_albicans_SC5314	527376	527957	Snf2_Peak_4767	767	1000	382	C5_02370C_B
Ca22chr5B_C_albicans_SC5314	528028	529992	Snf2_Peak_4768	1000	1000	1000	C5_02370C_B;C5_02380W_B
Ca22chr5B_C_albicans_SC5314	532984	533305	Snf2_Peak_4769	72	211	387	C5_02390C_B;C5_02400W_B;C5_02410C_B
Ca22chr5B_C_albicans_SC5314	543877	544085	Snf2_Peak_4770	201	NA	NA
Ca22chr5B_C_albicans_SC5314	544148	544363	Snf2_Peak_4771	476	1000	NA
Ca22chr5B_C_albicans_SC5314	547196	547413	Snf2_Peak_4772	1000	NA	NA	C5_02470W_B
Ca22chr5B_C_albicans_SC5314	556836	557078	Snf2_Peak_4773	NA	359	531	C5_02490C_B;C5_02500C_B
Ca22chr5B_C_albicans_SC5314	560749	560973	Snf2_Peak_4774	840	997	506	C5_02510C_B
Ca22chr5B_C_albicans_SC5314	561119	561998	Snf2_Peak_4775	1000	1000	1000	C5_02510C_B;C5_02520W_B
Ca22chr5B_C_albicans_SC5314	562108	562594	Snf2_Peak_4776	643	945	696	C5_02520W_B
Ca22chr5B_C_albicans_SC5314	572232	572544	Snf2_Peak_4777	NA	82	121	C5_02560C_B;C5_02570W_B
Ca22chr5B_C_albicans_SC5314	572687	573013	Snf2_Peak_4778	NA	1000	1000	C5_02560C_B;C5_02570W_B
Ca22chr5B_C_albicans_SC5314	579571	580840	Snf2_Peak_4779	583	NA	1000	C5_02590C_B;C5_02600W_B
Ca22chr5B_C_albicans_SC5314	580991	581920	Snf2_Peak_4780	NA	628	563	C5_02600W_B;C5_02610C_B
Ca22chr5B_C_albicans_SC5314	588978	589181	Snf2_Peak_4781	206	592	NA	C5_02620C_B;C5_02630C_B
Ca22chr5B_C_albicans_SC5314	591670	592376	Snf2_Peak_4782	754	496	318	C5_02630C_B
Ca22chr5B_C_albicans_SC5314	592427	595241	Snf2_Peak_4783	1000	1000	836	C5_02630C_B;C5_02640W_B;C5_02650C_B
Ca22chr5B_C_albicans_SC5314	598710	598939	Snf2_Peak_4784	NA	431	148	C5_02650C_B
Ca22chr5B_C_albicans_SC5314	599135	599616	Snf2_Peak_4785	NA	1000	1000	C5_02650C_B
Ca22chr5B_C_albicans_SC5314	599800	600360	Snf2_Peak_4786	468	387	201	C5_02660C_B
Ca22chr5B_C_albicans_SC5314	602110	602448	Snf2_Peak_4787	NA	1000	1000	C5_02660C_B;C5_02670W_B
Ca22chr5B_C_albicans_SC5314	604626	605178	Snf2_Peak_4788	175	314	274	C5_02670W_B;C5_02680W_B;C5_02690W_B
Ca22chr5B_C_albicans_SC5314	605440	605830	Snf2_Peak_4789	NA	375	411	C5_02680W_B;C5_02690W_B
Ca22chr5B_C_albicans_SC5314	610673	611072	Snf2_Peak_4790	602	1000	1000	C5_02700W_B;C5_02710W_B
Ca22chr5B_C_albicans_SC5314	612678	613011	Snf2_Peak_4791	261	905	545	C5_02710W_B;C5_02720W_B;C5_02730C_B
Ca22chr5B_C_albicans_SC5314	619494	619862	Snf2_Peak_4792	NA	280	526	C5_02750C_B;C5_02760W_B
Ca22chr5B_C_albicans_SC5314	620175	620525	Snf2_Peak_4793	NA	594	553	C5_02750C_B;C5_02760W_B;C5_02770W_B
Ca22chr5B_C_albicans_SC5314	621024	621359	Snf2_Peak_4794	NA	125	242	C5_02760W_B;C5_02770W_B
Ca22chr5B_C_albicans_SC5314	627460	628509	Snf2_Peak_4795	1000	650	573	C5_02790C_B;C5_02800C_B;C5_02810W_B
Ca22chr5B_C_albicans_SC5314	628619	629235	Snf2_Peak_4796	620	1000	473	C5_02790C_B;C5_02800C_B;C5_02810W_B;C5_02820C_B
Ca22chr5B_C_albicans_SC5314	629343	629707	Snf2_Peak_4797	178	550	337	C5_02800C_B;C5_02810W_B;C5_02820C_B
Ca22chr5B_C_albicans_SC5314	636949	638164	Snf2_Peak_4798	1000	1000	837	C5_02840C_B;C5_02850W_B;C5_02860C_B
Ca22chr5B_C_albicans_SC5314	639868	640355	Snf2_Peak_4799	433	619	435	C5_02860C_B;C5_02870C_B
Ca22chr5B_C_albicans_SC5314	640431	641224	Snf2_Peak_4800	497	1000	984	C5_02860C_B;C5_02870C_B;C5_02890W_B
Ca22chr5B_C_albicans_SC5314	641293	641655	Snf2_Peak_4801	464	1000	1000	C5_02870C_B;C5_02890W_B
Ca22chr5B_C_albicans_SC5314	647496	647869	Snf2_Peak_4802	NA	324	333	C5_02910C_B;C5_02920W_B
Ca22chr5B_C_albicans_SC5314	647993	648810	Snf2_Peak_4803	372	223	157	C5_02910C_B;C5_02920W_B
Ca22chr5B_C_albicans_SC5314	650436	650945	Snf2_Peak_4804	162	711	590	C5_02920W_B;C5_02930C_B
Ca22chr5B_C_albicans_SC5314	651119	651345	Snf2_Peak_4805	1000	1000	810	C5_02930C_B;C5_02940C_B
Ca22chr5B_C_albicans_SC5314	651435	651819	Snf2_Peak_4806	248	544	274	C5_02930C_B;C5_02940C_B
Ca22chr5B_C_albicans_SC5314	653411	657492	Snf2_Peak_4807	1000	1000	1000	C5_02940C_B;C5_02950C_B;C5_02960C_B;C5_02970W_B
Ca22chr5B_C_albicans_SC5314	660542	660821	Snf2_Peak_4808	NA	131	256	C5_02970W_B;C5_02980C_B;C5_02990W_B;C5_03000C_B
Ca22chr5B_C_albicans_SC5314	681590	681993	Snf2_Peak_4809	261	384	438	C5_03060C_B
Ca22chr5B_C_albicans_SC5314	682053	682652	Snf2_Peak_4810	NA	1000	1000	C5_03060C_B;C5_03070W_B
Ca22chr5B_C_albicans_SC5314	686118	686482	Snf2_Peak_4811	233	242	176	C5_03080C_B
Ca22chr5B_C_albicans_SC5314	686596	687386	Snf2_Peak_4812	327	759	952	C5_03080C_B;C5_03090W_B
Ca22chr5B_C_albicans_SC5314	693320	697225	Snf2_Peak_4813	1000	1000	1000	C5_03120W_B;C5_03130W_B
Ca22chr5B_C_albicans_SC5314	697290	697789	Snf2_Peak_4814	270	322	237	C5_03130W_B
Ca22chr5B_C_albicans_SC5314	698217	699202	Snf2_Peak_4815	526	678	429	C5_03130W_B;C5_03140C_B
Ca22chr5B_C_albicans_SC5314	699302	699524	Snf2_Peak_4816	359	NA	NA	C5_03130W_B;C5_03140C_B
Ca22chr5B_C_albicans_SC5314	699658	699984	Snf2_Peak_4817	NA	127	82	C5_03140C_B
Ca22chr5B_C_albicans_SC5314	706285	706926	Snf2_Peak_4818	627	1000	673	C5_03140C_B
Ca22chr5B_C_albicans_SC5314	707022	708544	Snf2_Peak_4819	1000	1000	1000
Ca22chr5B_C_albicans_SC5314	708663	709970	Snf2_Peak_4820	767	1000	1000	C5_03150W_B
Ca22chr5B_C_albicans_SC5314	712066	712386	Snf2_Peak_4821	NA	1000	1000	C5_03150W_B;C5_03160W_B
Ca22chr5B_C_albicans_SC5314	731816	732272	Snf2_Peak_4822	35	217	230	C5_03240W_B
Ca22chr5B_C_albicans_SC5314	740628	741961	Snf2_Peak_4823	1000	1000	785	C5_03260C_B;C5_03270W_B;C5_03280W_B
Ca22chr5B_C_albicans_SC5314	742277	742652	Snf2_Peak_4824	68	274	241	C5_03270W_B;C5_03280W_B
Ca22chr5B_C_albicans_SC5314	745008	745325	Snf2_Peak_4825	NA	569	681	C5_03280W_B;C5_03290C_B;C5_03300C_B
Ca22chr5B_C_albicans_SC5314	747460	747859	Snf2_Peak_4826	NA	216	230	C5_03300C_B
Ca22chr5B_C_albicans_SC5314	752164	752506	Snf2_Peak_4827	NA	137	466
Ca22chr5B_C_albicans_SC5314	760375	760695	Snf2_Peak_4828	1000	528	465	C5_03330C_B;C5_03340W_B
Ca22chr5B_C_albicans_SC5314	762021	762239	Snf2_Peak_4829	NA	384	424	C5_03350W_B
Ca22chr5B_C_albicans_SC5314	769018	769720	Snf2_Peak_4830	NA	370	1000	C5_03410C_B;C5_03420W_B
Ca22chr5B_C_albicans_SC5314	769853	770641	Snf2_Peak_4831	336	500	325	C5_03420W_B
Ca22chr5B_C_albicans_SC5314	773142	775305	Snf2_Peak_4832	1000	1000	1000	C5_03430W_B;C5_03440W_B
Ca22chr5B_C_albicans_SC5314	775392	776056	Snf2_Peak_4833	701	1000	1000	C5_03440W_B;C5_03450W_B
Ca22chr5B_C_albicans_SC5314	776179	776546	Snf2_Peak_4834	971	1000	1000	C5_03440W_B;C5_03450W_B;C5_03460C_B
Ca22chr5B_C_albicans_SC5314	776693	777248	Snf2_Peak_4835	NA	335	467	C5_03440W_B;C5_03450W_B;C5_03460C_B
Ca22chr5B_C_albicans_SC5314	782176	782532	Snf2_Peak_4836	NA	578	295	C5_03480C_B;C5_03490C_B
Ca22chr5B_C_albicans_SC5314	782689	783037	Snf2_Peak_4837	NA	367	175	C5_03480C_B;C5_03490C_B
Ca22chr5B_C_albicans_SC5314	784114	785450	Snf2_Peak_4838	1000	1000	615	C5_03490C_B;C5_03500W_B
Ca22chr5B_C_albicans_SC5314	785553	785914	Snf2_Peak_4839	309	763	426	C5_03500W_B
Ca22chr5B_C_albicans_SC5314	788574	788844	Snf2_Peak_4840	109	482	488	C5_03510C_B
Ca22chr5B_C_albicans_SC5314	788930	789531	Snf2_Peak_4841	129	310	718	C5_03510C_B
Ca22chr5B_C_albicans_SC5314	789695	789914	Snf2_Peak_4842	474	1000	NA	C5_03510C_B
Ca22chr5B_C_albicans_SC5314	789989	790256	Snf2_Peak_4843	645	817	NA	C5_03510C_B;C5_03520W_B
Ca22chr5B_C_albicans_SC5314	790432	790838	Snf2_Peak_4844	NA	281	388	C5_03520W_B
Ca22chr5B_C_albicans_SC5314	800673	801017	Snf2_Peak_4845	NA	1000	1000	C5_03580C_B;C5_03590W_B
Ca22chr5B_C_albicans_SC5314	807348	807644	Snf2_Peak_4846	16	725	839	C5_03610W_B;C5_03620W_B
Ca22chr5B_C_albicans_SC5314	827721	828155	Snf2_Peak_4847	NA	135	409
Ca22chr5B_C_albicans_SC5314	828362	828636	Snf2_Peak_4848	363	470	316	C5_03750W_B
Ca22chr5B_C_albicans_SC5314	828711	829122	Snf2_Peak_4849	344	901	634	C5_03750W_B
Ca22chr5B_C_albicans_SC5314	851661	855350	Snf2_Peak_4850	1000	1000	1000	C5_03880C_B;C5_03890C_B
Ca22chr5B_C_albicans_SC5314	855422	856964	Snf2_Peak_4851	1000	1000	1000	C5_03890C_B;C5_03900W_B;C5_03910C_B
Ca22chr5B_C_albicans_SC5314	857025	857290	Snf2_Peak_4852	NA	132	94	C5_03900W_B;C5_03910C_B
Ca22chr5B_C_albicans_SC5314	857408	857643	Snf2_Peak_4853	NA	493	402	C5_03900W_B;C5_03910C_B;C5_03920C_B
Ca22chr5B_C_albicans_SC5314	861563	861953	Snf2_Peak_4854	NA	198	58	C5_03930C_B
Ca22chr5B_C_albicans_SC5314	862852	863155	Snf2_Peak_4855	NA	486	726	C5_03940C_B
Ca22chr5B_C_albicans_SC5314	865441	865714	Snf2_Peak_4856	NA	388	755	C5_03940C_B
Ca22chr5B_C_albicans_SC5314	865913	866547	Snf2_Peak_4857	317	626	693	C5_03940C_B
Ca22chr5B_C_albicans_SC5314	867527	867820	Snf2_Peak_4858	NA	1000	1000	C5_03950W_B
Ca22chr5B_C_albicans_SC5314	871357	871980	Snf2_Peak_4859	15	20	87	C5_03950W_B;C5_03960W_B
Ca22chr5B_C_albicans_SC5314	873291	873609	Snf2_Peak_4860	NA	688	1000	C5_03960W_B;C5_03970W_B
Ca22chr5B_C_albicans_SC5314	885671	886252	Snf2_Peak_4861	NA	371	465
Ca22chr5B_C_albicans_SC5314	888949	889235	Snf2_Peak_4862	328	471	416	C5_04020C_B
Ca22chr5B_C_albicans_SC5314	889307	889507	Snf2_Peak_4863	117	NA	NA	C5_04020C_B
Ca22chr5B_C_albicans_SC5314	889982	890333	Snf2_Peak_4864	360	492	356	C5_04020C_B
Ca22chr5B_C_albicans_SC5314	890388	890818	Snf2_Peak_4865	NA	322	400	C5_04020C_B;C5_04030W_B
Ca22chr5B_C_albicans_SC5314	894558	894900	Snf2_Peak_4866	360	734	398
Ca22chr5B_C_albicans_SC5314	895089	895546	Snf2_Peak_4867	250	400	436
Ca22chr5B_C_albicans_SC5314	895645	895905	Snf2_Peak_4868	1000	1000	1000	C5_04040C_B
Ca22chr5B_C_albicans_SC5314	896060	898613	Snf2_Peak_4869	720	924	1000	C5_04040C_B;C5_04050W_B
Ca22chr5B_C_albicans_SC5314	898704	899173	Snf2_Peak_4870	NA	58	219	C5_04050W_B
Ca22chr5B_C_albicans_SC5314	910028	910262	Snf2_Peak_4871	NA	139	174	C5_04060C_B;C5_04070C_B;C5_04080C_B
Ca22chr5B_C_albicans_SC5314	910458	910865	Snf2_Peak_4872	251	613	455	C5_04070C_B;C5_04080C_B
Ca22chr5B_C_albicans_SC5314	911800	912714	Snf2_Peak_4873	268	316	481	C5_04080C_B;C5_04090C_B
Ca22chr5B_C_albicans_SC5314	913080	913691	Snf2_Peak_4874	1000	1000	1000	C5_04090C_B;C5_04100W_B
Ca22chr5B_C_albicans_SC5314	913815	914407	Snf2_Peak_4875	417	860	663	C5_04100W_B
Ca22chr5B_C_albicans_SC5314	914917	916589	Snf2_Peak_4876	1000	1000	975	C5_04100W_B;C5_04110W_B
Ca22chr5B_C_albicans_SC5314	922371	924204	Snf2_Peak_4877	528	742	666	C5_04130C_B;C5_04140W_B
Ca22chr5B_C_albicans_SC5314	950050	950301	Snf2_Peak_4878	NA	322	303	C5_04280C_B
Ca22chr5B_C_albicans_SC5314	950613	951228	Snf2_Peak_4879	NA	259	380	C5_04280C_B;C5_04290C_B
Ca22chr5B_C_albicans_SC5314	954195	954507	Snf2_Peak_4880	NA	178	187	C5_04290C_B;C5_04300C_B
Ca22chr5B_C_albicans_SC5314	968646	968967	Snf2_Peak_4881	NA	341	719	C5_04380C_B
Ca22chr5B_C_albicans_SC5314	969085	969511	Snf2_Peak_4882	631	441	898	C5_04380C_B;C5_04390C_B
Ca22chr5B_C_albicans_SC5314	976552	976859	Snf2_Peak_4883	NA	442	509	C5_04420W_B;C5_04430C_B;C5_04440C_B
Ca22chr5B_C_albicans_SC5314	976968	977348	Snf2_Peak_4884	107	213	104	C5_04430C_B;C5_04440C_B
Ca22chr5B_C_albicans_SC5314	977815	978365	Snf2_Peak_4885	NA	131	162	C5_04430C_B;C5_04440C_B
Ca22chr5B_C_albicans_SC5314	978584	979149	Snf2_Peak_4886	376	497	402	C5_04440C_B;C5_04460C_B;C5_04470C_B
Ca22chr5B_C_albicans_SC5314	979545	979849	Snf2_Peak_4887	NA	142	245	C5_04460C_B;C5_04470C_B
Ca22chr5B_C_albicans_SC5314	981248	981531	Snf2_Peak_4888	NA	466	523	C5_04470C_B;C5_04480C_B;C5_04490C_B
Ca22chr5B_C_albicans_SC5314	982700	983920	Snf2_Peak_4889	1000	1000	1000	C5_04490C_B;C5_04500W_B;C5_04510W_B
Ca22chr5B_C_albicans_SC5314	984007	984498	Snf2_Peak_4890	600	598	NA	C5_04500W_B;C5_04510W_B
Ca22chr5B_C_albicans_SC5314	987470	987717	Snf2_Peak_4891	NA	188	248	C5_04510W_B;C5_04520W_B
Ca22chr5B_C_albicans_SC5314	990854	991185	Snf2_Peak_4892	NA	412	251	C5_04530W_B;C5_04540C_B;C5_04550W_B
Ca22chr5B_C_albicans_SC5314	991324	991558	Snf2_Peak_4893	113	240	341	C5_04540C_B;C5_04550W_B;C5_04560C_B
Ca22chr5B_C_albicans_SC5314	991976	992278	Snf2_Peak_4894	69	NA	257	C5_04540C_B;C5_04550W_B;C5_04560C_B
Ca22chr5B_C_albicans_SC5314	992406	992701	Snf2_Peak_4895	317	NA	956	C5_04550W_B;C5_04560C_B
Ca22chr5B_C_albicans_SC5314	992809	993280	Snf2_Peak_4896	483	388	109	C5_04550W_B;C5_04560C_B;C5_04570C_B
Ca22chr5B_C_albicans_SC5314	993339	993580	Snf2_Peak_4897	298	150	218	C5_04560C_B;C5_04570C_B
Ca22chr5B_C_albicans_SC5314	996019	996245	Snf2_Peak_4898	223	300	84	C5_04570C_B;C5_04580C_B;C5_04590C_B
Ca22chr5B_C_albicans_SC5314	996319	996582	Snf2_Peak_4899	NA	171	263	C5_04570C_B;C5_04580C_B;C5_04590C_B
Ca22chr5B_C_albicans_SC5314	1000953	1001374	Snf2_Peak_4900	395	605	861	C5_04600C_B;C5_04610W_B
Ca22chr5B_C_albicans_SC5314	1009800	1010124	Snf2_Peak_4901	628	1000	1000	C5_04640C_B;C5_04650C_B
Ca22chr5B_C_albicans_SC5314	1019873	1020251	Snf2_Peak_4902	210	NA	NA	C5_04680W_B;C5_04690C_B;C5_04700C_B
Ca22chr5B_C_albicans_SC5314	1034662	1035195	Snf2_Peak_4903	NA	857	1000	C5_04750C_B;C5_04760W_B;C5_04770W_B
Ca22chr5B_C_albicans_SC5314	1035497	1035724	Snf2_Peak_4904	NA	438	368	C5_04750C_B;C5_04760W_B;C5_04770W_B
Ca22chr5B_C_albicans_SC5314	1040379	1040754	Snf2_Peak_4905	595	1000	1000	C5_04800W_B;C5_04810W_B
Ca22chr5B_C_albicans_SC5314	1041217	1041747	Snf2_Peak_4906	125	389	445	C5_04800W_B;C5_04810W_B
Ca22chr5B_C_albicans_SC5314	1044600	1044957	Snf2_Peak_4907	21	76	92	C5_04810W_B
Ca22chr5B_C_albicans_SC5314	1045472	1045884	Snf2_Peak_4908	348	693	NA
Ca22chr5B_C_albicans_SC5314	1045936	1049731	Snf2_Peak_4909	1000	1000	1000
Ca22chr5B_C_albicans_SC5314	1050457	1052013	Snf2_Peak_4910	1000	1000	1000	C5_04820W_B
Ca22chr5B_C_albicans_SC5314	1052135	1052516	Snf2_Peak_4911	441	940	948	C5_04820W_B
Ca22chr5B_C_albicans_SC5314	1055699	1057453	Snf2_Peak_4912	1000	914	301	C5_04830W_B;C5_04840C_B
Ca22chr5B_C_albicans_SC5314	1059169	1059476	Snf2_Peak_4913	NA	316	329	C5_04840C_B;C5_04850W_B;C5_04860C_B
Ca22chr5B_C_albicans_SC5314	1060763	1061005	Snf2_Peak_4914	1000	674	380	C5_04850W_B;C5_04860C_B;C5_04870W_B
Ca22chr5B_C_albicans_SC5314	1061154	1061501	Snf2_Peak_4915	97	776	778	C5_04860C_B;C5_04870W_B;C5_04880C_B
Ca22chr5B_C_albicans_SC5314	1064330	1064707	Snf2_Peak_4916	NA	312	338	C5_04880C_B;C5_04890C_B
Ca22chr5B_C_albicans_SC5314	1075796	1078761	Snf2_Peak_4917	1000	1000	758	C5_04930C_B;C5_04940W_B
Ca22chr5B_C_albicans_SC5314	1079616	1079855	Snf2_Peak_4918	NA	81	92	C5_04940W_B
Ca22chr5B_C_albicans_SC5314	1079935	1080451	Snf2_Peak_4919	NA	78	48	C5_04940W_B;C5_04950C_B
Ca22chr5B_C_albicans_SC5314	1083357	1083830	Snf2_Peak_4920	530	1000	726	C5_04950C_B
Ca22chr5B_C_albicans_SC5314	1083961	1088504	Snf2_Peak_4921	1000	1000	871	C5_04950C_B;C5_04960W_B
Ca22chr5B_C_albicans_SC5314	1094133	1094397	Snf2_Peak_4922	NA	172	402	C5_04970C_B
Ca22chr5B_C_albicans_SC5314	1100904	1101273	Snf2_Peak_4923	127	511	406	C5_05000C_B;C5_05010W_B;C5_05020C_B
Ca22chr5B_C_albicans_SC5314	1101878	1102451	Snf2_Peak_4924	146	547	399	C5_05010W_B;C5_05020C_B;C5_05030C_B
Ca22chr5B_C_albicans_SC5314	1102611	1102990	Snf2_Peak_4925	NA	854	437	C5_05020C_B;C5_05030C_B
Ca22chr5B_C_albicans_SC5314	1104858	1105409	Snf2_Peak_4926	198	594	420	C5_05030C_B;C5_05040W_B
Ca22chr5B_C_albicans_SC5314	1105460	1108395	Snf2_Peak_4927	1000	1000	701	C5_05030C_B;C5_05040W_B;C5_05050W_B;C5_05060C_B
Ca22chr5B_C_albicans_SC5314	1108586	1109059	Snf2_Peak_4928	NA	462	412	C5_05050W_B;C5_05060C_B;C5_05070W_B
Ca22chr5B_C_albicans_SC5314	1109178	1109724	Snf2_Peak_4929	NA	153	402	C5_05050W_B;C5_05060C_B;C5_05070W_B
Ca22chr5B_C_albicans_SC5314	1115570	1116042	Snf2_Peak_4930	523	NA	NA
Ca22chr5B_C_albicans_SC5314	1116137	1116536	Snf2_Peak_4931	727	1000	1000
Ca22chr5B_C_albicans_SC5314	1116603	1116851	Snf2_Peak_4932	212	NA	NA
Ca22chr5B_C_albicans_SC5314	1117178	1117414	Snf2_Peak_4933	69	143	NA
Ca22chr5B_C_albicans_SC5314	1117471	1118833	Snf2_Peak_4934	397	975	1000	C5_05080W_B
Ca22chr5B_C_albicans_SC5314	1138585	1139075	Snf2_Peak_4935	502	1000	496	C5_05180W_B;C5_05190W_B
Ca22chr5B_C_albicans_SC5314	1154050	1154260	Snf2_Peak_4936	287	651	NA	C5_05310W_B;C5_05320C_B;C5_05330C_B
Ca22chr5B_C_albicans_SC5314	1167584	1168076	Snf2_Peak_4937	NA	425	586	C5_05390C_B;C5_05400W_B
Ca22chr5B_C_albicans_SC5314	1171763	1172388	Snf2_Peak_4938	1000	1000	573	C5_05410C_B;C5_05430W_B;C5_05440C_B
Ca22chr5B_C_albicans_SC5314	1175137	1175377	Snf2_Peak_4939	173	NA	NA	C5_05440C_B;C5_05450C_B;C5_05460C_B
Ca22chr5B_C_albicans_SC5314	1176107	1176343	Snf2_Peak_4940	NA	129	157	C5_05450C_B;C5_05460C_B;C5_05470W_B
Ca22chr5B_C_albicans_SC5314	1185955	1186286	Snf2_Peak_4941	NA	707	1000
Ca22chr6A_C_albicans_SC5314	5620	5838	Snf2_Peak_4942	NA	107	221	C6_00030W_A
Ca22chr6A_C_albicans_SC5314	16172	16496	Snf2_Peak_4943	366	902	882	C6_00130C_A;C6_00140C_A;C6_00150W_A
Ca22chr6A_C_albicans_SC5314	16647	17104	Snf2_Peak_4944	422	NA	NA	C6_00130C_A;C6_00140C_A;C6_00150W_A
Ca22chr6A_C_albicans_SC5314	18344	18619	Snf2_Peak_4945	NA	889	913	C6_00150W_A;C6_00160W_A;C6_00170C_A
Ca22chr6A_C_albicans_SC5314	20974	21187	Snf2_Peak_4946	135	175	NA	C6_00170C_A;C6_00180C_A;C6_00190W_A
Ca22chr6A_C_albicans_SC5314	23394	23705	Snf2_Peak_4947	NA	151	193	C6_00190W_A;C6_00200C_A;C6_00210W_A;C6_00220C_A
Ca22chr6A_C_albicans_SC5314	30060	30360	Snf2_Peak_4948	NA	376	290	C6_00260W_A;C6_00270W_A
Ca22chr6A_C_albicans_SC5314	30812	32373	Snf2_Peak_4949	1000	1000	854	C6_00260W_A;C6_00270W_A;C6_00280W_A
Ca22chr6A_C_albicans_SC5314	35382	37588	Snf2_Peak_4950	1000	1000	521	C6_00280W_A
Ca22chr6A_C_albicans_SC5314	37641	39531	Snf2_Peak_4951	1000	1000	1000	C6_00290W_A
Ca22chr6A_C_albicans_SC5314	41671	43917	Snf2_Peak_4952	1000	1000	1000	C6_00290W_A;C6_00300C_A
Ca22chr6A_C_albicans_SC5314	46433	46701	Snf2_Peak_4953	NA	203	174	C6_00300C_A;C6_00310W_A
Ca22chr6A_C_albicans_SC5314	47065	47412	Snf2_Peak_4954	209	319	NA	C6_00300C_A;C6_00310W_A
Ca22chr6A_C_albicans_SC5314	55427	56149	Snf2_Peak_4955	323	754	490	C6_00330C_A
Ca22chr6A_C_albicans_SC5314	56199	58033	Snf2_Peak_4956	1000	942	184	C6_00330C_A;C6_00340C_A
Ca22chr6A_C_albicans_SC5314	59818	60025	Snf2_Peak_4957	NA	258	189	C6_00340C_A;C6_00350W_A
Ca22chr6A_C_albicans_SC5314	60145	60574	Snf2_Peak_4958	NA	754	439	C6_00340C_A;C6_00350W_A
Ca22chr6A_C_albicans_SC5314	60815	61075	Snf2_Peak_4959	NA	534	536	C6_00340C_A;C6_00350W_A
Ca22chr6A_C_albicans_SC5314	63982	64186	Snf2_Peak_4960	NA	158	205	C6_00350W_A;C6_00360C_A;C6_00370C_A
Ca22chr6A_C_albicans_SC5314	89785	90898	Snf2_Peak_4961	658	286	477	C6_00480C_A
Ca22chr6A_C_albicans_SC5314	90999	91219	Snf2_Peak_4962	NA	928	524
Ca22chr6A_C_albicans_SC5314	91984	92379	Snf2_Peak_4963	NA	263	167	C6_00490W_A
Ca22chr6A_C_albicans_SC5314	106345	106837	Snf2_Peak_4964	228	674	1000	C6_00570C_A;C6_00580W_A
Ca22chr6A_C_albicans_SC5314	106939	107534	Snf2_Peak_4965	395	1000	1000	C6_00580W_A;C6_00590W_A
Ca22chr6A_C_albicans_SC5314	110993	111210	Snf2_Peak_4966	453	711	302	C6_00600C_A;C6_00610C_A
Ca22chr6A_C_albicans_SC5314	111369	111663	Snf2_Peak_4967	242	792	940	C6_00600C_A;C6_00610C_A;C6_00620W_A
Ca22chr6A_C_albicans_SC5314	111721	112042	Snf2_Peak_4968	204	318	310	C6_00610C_A;C6_00620W_A;C6_00630W_A
Ca22chr6A_C_albicans_SC5314	115764	116159	Snf2_Peak_4969	NA	754	878	C6_00650C_A;C6_00660C_A;C6_00670W_A
Ca22chr6A_C_albicans_SC5314	116232	116451	Snf2_Peak_4970	NA	261	374	C6_00650C_A;C6_00660C_A;C6_00670W_A
Ca22chr6A_C_albicans_SC5314	122320	122733	Snf2_Peak_4971	NA	272	219	C6_00700C_A;C6_00710W_A
Ca22chr6A_C_albicans_SC5314	125679	126012	Snf2_Peak_4972	NA	277	395	C6_00720C_A;C6_00730W_A
Ca22chr6A_C_albicans_SC5314	128797	129179	Snf2_Peak_4973	81	351	680	C6_00730W_A;C6_00740W_A
Ca22chr6A_C_albicans_SC5314	132039	132377	Snf2_Peak_4974	NA	52	95	C6_00740W_A;C6_00750C_A
Ca22chr6A_C_albicans_SC5314	133175	133736	Snf2_Peak_4975	901	NA	NA	C6_00750C_A;C6_00760W_A
Ca22chr6A_C_albicans_SC5314	133887	134485	Snf2_Peak_4976	237	408	147	C6_00750C_A;C6_00760W_A;C6_00770C_A
Ca22chr6A_C_albicans_SC5314	141584	141916	Snf2_Peak_4977	250	589	379	C6_00780W_A;C6_00790C_A;C6_00800C_A
Ca22chr6A_C_albicans_SC5314	144376	144692	Snf2_Peak_4978	NA	529	183	C6_00800C_A
Ca22chr6A_C_albicans_SC5314	144797	146203	Snf2_Peak_4979	1000	1000	705	C6_00800C_A
Ca22chr6A_C_albicans_SC5314	146291	147938	Snf2_Peak_4980	909	807	419
Ca22chr6A_C_albicans_SC5314	147994	148380	Snf2_Peak_4981	805	1000	1000	C6_00810C_A
Ca22chr6A_C_albicans_SC5314	151097	151318	Snf2_Peak_4982	397	361	148	C6_00810C_A
Ca22chr6A_C_albicans_SC5314	151417	151740	Snf2_Peak_4983	107	NA	NA	C6_00810C_A
Ca22chr6A_C_albicans_SC5314	152879	153208	Snf2_Peak_4984	167	222	189
Ca22chr6A_C_albicans_SC5314	153607	153891	Snf2_Peak_4985	NA	127	184
Ca22chr6A_C_albicans_SC5314	155151	155514	Snf2_Peak_4986	70	344	277
Ca22chr6A_C_albicans_SC5314	155611	156278	Snf2_Peak_4987	510	1000	823
Ca22chr6A_C_albicans_SC5314	156366	156759	Snf2_Peak_4988	1000	1000	1000
Ca22chr6A_C_albicans_SC5314	156899	157756	Snf2_Peak_4989	467	943	840	C6_00820W_A
Ca22chr6A_C_albicans_SC5314	157860	158119	Snf2_Peak_4990	NA	286	312	C6_00820W_A
Ca22chr6A_C_albicans_SC5314	162291	167040	Snf2_Peak_4991	1000	1000	1000	C6_00830C_A;C6_00840W_A;C6_00850W_A
Ca22chr6A_C_albicans_SC5314	167960	168586	Snf2_Peak_4992	NA	120	290	C6_00850W_A;C6_00860W_A
Ca22chr6A_C_albicans_SC5314	169088	169863	Snf2_Peak_4993	NA	149	265	C6_00860W_A;C6_00870C_A
Ca22chr6A_C_albicans_SC5314	171099	172006	Snf2_Peak_4994	1000	1000	1000	C6_00870C_A;C6_00880W_A
Ca22chr6A_C_albicans_SC5314	172114	172513	Snf2_Peak_4995	149	212	249	C6_00870C_A;C6_00880W_A
Ca22chr6A_C_albicans_SC5314	173163	173538	Snf2_Peak_4996	NA	128	151	C6_00880W_A
Ca22chr6A_C_albicans_SC5314	173605	174410	Snf2_Peak_4997	1000	1000	NA	C6_00880W_A;C6_00890W_A
Ca22chr6A_C_albicans_SC5314	174510	174909	Snf2_Peak_4998	56	415	417	C6_00890W_A
Ca22chr6A_C_albicans_SC5314	177566	177899	Snf2_Peak_4999	NA	528	647	C6_00890W_A;C6_00900C_A;C6_00910C_A
Ca22chr6A_C_albicans_SC5314	178089	178452	Snf2_Peak_5000	NA	228	153	C6_00900C_A;C6_00910C_A
Ca22chr6A_C_albicans_SC5314	180934	181180	Snf2_Peak_5001	139	281	NA	C6_00910C_A
Ca22chr6A_C_albicans_SC5314	181264	182552	Snf2_Peak_5002	1000	1000	1000	C6_00910C_A;C6_00920W_A;C6_00930C_A
Ca22chr6A_C_albicans_SC5314	182695	184650	Snf2_Peak_5003	1000	448	486	C6_00920W_A;C6_00930C_A;C6_00940C_A
Ca22chr6A_C_albicans_SC5314	184699	185028	Snf2_Peak_5004	166	834	771	C6_00930C_A;C6_00940C_A
Ca22chr6A_C_albicans_SC5314	186614	186930	Snf2_Peak_5005	NA	94	63	C6_00940C_A;C6_00950C_A
Ca22chr6A_C_albicans_SC5314	188673	189235	Snf2_Peak_5006	252	738	290	C6_00950C_A
Ca22chr6A_C_albicans_SC5314	189342	190841	Snf2_Peak_5007	1000	1000	1000	C6_00950C_A;C6_00960W_A
Ca22chr6A_C_albicans_SC5314	190911	191579	Snf2_Peak_5008	137	331	92	C6_00960W_A
Ca22chr6A_C_albicans_SC5314	195494	195765	Snf2_Peak_5009	NA	739	1000	C6_00980C_A;C6_00990W_A
Ca22chr6A_C_albicans_SC5314	204349	204650	Snf2_Peak_5010	NA	678	553	C6_01040C_A;C6_01050W_A
Ca22chr6A_C_albicans_SC5314	207240	207795	Snf2_Peak_5011	160	614	532	C6_01060C_A
Ca22chr6A_C_albicans_SC5314	207872	209554	Snf2_Peak_5012	1000	1000	994	C6_01060C_A;C6_01070C_A
Ca22chr6A_C_albicans_SC5314	213525	213913	Snf2_Peak_5013	NA	469	487	C6_01080C_A;C6_01090C_A;C6_01100W_A
Ca22chr6A_C_albicans_SC5314	214032	214323	Snf2_Peak_5014	644	1000	1000	C6_01090C_A;C6_01100W_A
Ca22chr6A_C_albicans_SC5314	214444	214783	Snf2_Peak_5015	NA	586	526	C6_01090C_A;C6_01100W_A
Ca22chr6A_C_albicans_SC5314	216316	216899	Snf2_Peak_5016	801	1000	764	C6_01100W_A
Ca22chr6A_C_albicans_SC5314	216977	218023	Snf2_Peak_5017	1000	1000	1000	C6_01100W_A;C6_01110W_A
Ca22chr6A_C_albicans_SC5314	218072	218459	Snf2_Peak_5018	NA	185	247	C6_01110W_A
Ca22chr6A_C_albicans_SC5314	219873	220603	Snf2_Peak_5019	NA	313	333	C6_01110W_A;C6_01120C_A;C6_01130W_A
Ca22chr6A_C_albicans_SC5314	221616	221851	Snf2_Peak_5020	NA	86	210	C6_01130W_A;C6_01140C_A
Ca22chr6A_C_albicans_SC5314	221963	222270	Snf2_Peak_5021	NA	452	553	C6_01130W_A;C6_01140C_A
Ca22chr6A_C_albicans_SC5314	222394	222600	Snf2_Peak_5022	1000	NA	NA	C6_01130W_A;C6_01140C_A
Ca22chr6A_C_albicans_SC5314	222654	222988	Snf2_Peak_5023	918	1000	1000	C6_01140C_A
Ca22chr6A_C_albicans_SC5314	231009	231477	Snf2_Peak_5024	309	383	151	C6_01180C_A;C6_01190C_A
Ca22chr6A_C_albicans_SC5314	237275	237675	Snf2_Peak_5025	NA	103	306	C6_01190C_A;C6_01200W_A;C6_01210W_A;C6_01220C_A
Ca22chr6A_C_albicans_SC5314	237805	238236	Snf2_Peak_5026	NA	181	530	C6_01190C_A;C6_01200W_A;C6_01210W_A;C6_01220C_A
Ca22chr6A_C_albicans_SC5314	250624	250936	Snf2_Peak_5027	NA	735	1000	C6_01290C_A;C6_01300W_A
Ca22chr6A_C_albicans_SC5314	251041	251408	Snf2_Peak_5028	208	604	872	C6_01290C_A;C6_01300W_A
Ca22chr6A_C_albicans_SC5314	254356	254598	Snf2_Peak_5029	NA	340	509	C6_01310W_A;C6_01320W_A
Ca22chr6A_C_albicans_SC5314	268077	268468	Snf2_Peak_5030	NA	229	232	C6_01340C_A;C6_01350W_A
Ca22chr6A_C_albicans_SC5314	270355	274355	Snf2_Peak_5031	1000	1000	1000	C6_01350W_A;C6_01360W_A;C6_01370W_A
Ca22chr6A_C_albicans_SC5314	275040	275748	Snf2_Peak_5032	176	NA	NA	C6_01370W_A;C6_01380C_A;C6_01390W_A
Ca22chr6A_C_albicans_SC5314	276019	276222	Snf2_Peak_5033	142	NA	NA	C6_01370W_A;C6_01380C_A;C6_01390W_A
Ca22chr6A_C_albicans_SC5314	276366	276734	Snf2_Peak_5034	NA	106	95	C6_01370W_A;C6_01380C_A;C6_01390W_A
Ca22chr6A_C_albicans_SC5314	282112	282453	Snf2_Peak_5035	NA	125	178	C6_01410C_A;C6_01420C_A
Ca22chr6A_C_albicans_SC5314	282581	282962	Snf2_Peak_5036	70	248	254	C6_01410C_A;C6_01420C_A
Ca22chr6A_C_albicans_SC5314	283689	283956	Snf2_Peak_5037	NA	264	235	C6_01420C_A;C6_01430C_A
Ca22chr6A_C_albicans_SC5314	284184	284768	Snf2_Peak_5038	246	461	287	C6_01420C_A;C6_01430C_A
Ca22chr6A_C_albicans_SC5314	285459	286467	Snf2_Peak_5039	528	316	270	C6_01430C_A;C6_01440C_A
Ca22chr6A_C_albicans_SC5314	286550	286864	Snf2_Peak_5040	621	731	493	C6_01430C_A;C6_01440C_A
Ca22chr6A_C_albicans_SC5314	286963	287485	Snf2_Peak_5041	253	401	514	C6_01440C_A
Ca22chr6A_C_albicans_SC5314	288869	292059	Snf2_Peak_5042	1000	422	370	C6_01440C_A;C6_01450C_A;C6_01460C_A
Ca22chr6A_C_albicans_SC5314	292132	292709	Snf2_Peak_5043	334	NA	443	C6_01460C_A
Ca22chr6A_C_albicans_SC5314	293766	293978	Snf2_Peak_5044	NA	203	178	C6_01460C_A;C6_01470W_A
Ca22chr6A_C_albicans_SC5314	294102	294440	Snf2_Peak_5045	1000	1000	1000	C6_01460C_A;C6_01470W_A
Ca22chr6A_C_albicans_SC5314	294522	295100	Snf2_Peak_5046	85	380	70	C6_01460C_A;C6_01470W_A
Ca22chr6A_C_albicans_SC5314	300838	302527	Snf2_Peak_5047	659	846	NA	C6_01500C_A
Ca22chr6A_C_albicans_SC5314	303440	304753	Snf2_Peak_5048	926	1000	914	C6_01510W_A
Ca22chr6A_C_albicans_SC5314	308016	309839	Snf2_Peak_5049	876	1000	719	C6_01520W_A;C6_01530C_A;C6_01540C_A
Ca22chr6A_C_albicans_SC5314	310218	313297	Snf2_Peak_5050	1000	1000	854	C6_01530C_A;C6_01540C_A;C6_01550C_A
Ca22chr6A_C_albicans_SC5314	317929	318255	Snf2_Peak_5051	748	1000	990	C6_01550C_A
Ca22chr6A_C_albicans_SC5314	318320	319358	Snf2_Peak_5052	1000	926	417	C6_01550C_A;C6_01560W_A
Ca22chr6A_C_albicans_SC5314	324360	324627	Snf2_Peak_5053	NA	91	142	C6_01570C_A
Ca22chr6A_C_albicans_SC5314	324821	325213	Snf2_Peak_5054	158	1000	1000	C6_01570C_A
Ca22chr6A_C_albicans_SC5314	325997	327714	Snf2_Peak_5055	1000	1000	1000	C6_01590W_A
Ca22chr6A_C_albicans_SC5314	330110	330984	Snf2_Peak_5056	1000	1000	319	C6_01590W_A;C6_01600W_A;C6_01610W_A
Ca22chr6A_C_albicans_SC5314	331101	331512	Snf2_Peak_5057	NA	274	140	C6_01600W_A;C6_01610W_A
Ca22chr6A_C_albicans_SC5314	333862	334417	Snf2_Peak_5058	115	198	178	C6_01620W_A
Ca22chr6A_C_albicans_SC5314	348093	348294	Snf2_Peak_5059	295	NA	NA	C6_01650C_A;C6_01660C_A
Ca22chr6A_C_albicans_SC5314	348594	349448	Snf2_Peak_5060	133	402	238	C6_01650C_A;C6_01660C_A
Ca22chr6A_C_albicans_SC5314	349541	349761	Snf2_Peak_5061	407	1000	643	C6_01660C_A;C6_01670W_A
Ca22chr6A_C_albicans_SC5314	349818	350176	Snf2_Peak_5062	268	465	540	C6_01670W_A
Ca22chr6A_C_albicans_SC5314	360954	363763	Snf2_Peak_5063	1000	588	529	C6_01710C_A;C6_01720C_A
Ca22chr6A_C_albicans_SC5314	364589	367190	Snf2_Peak_5064	1000	1000	776	C6_01720C_A;C6_01730W_A;C6_01740C_A
Ca22chr6A_C_albicans_SC5314	367792	368375	Snf2_Peak_5065	648	1000	606	C6_01740C_A;C6_01750C_A
Ca22chr6A_C_albicans_SC5314	368475	368909	Snf2_Peak_5066	354	926	538	C6_01740C_A;C6_01750C_A;C6_01760W_A
Ca22chr6A_C_albicans_SC5314	368966	369598	Snf2_Peak_5067	268	1000	955	C6_01740C_A;C6_01750C_A;C6_01760W_A
Ca22chr6A_C_albicans_SC5314	369765	370073	Snf2_Peak_5068	NA	563	744	C6_01750C_A;C6_01760W_A
Ca22chr6A_C_albicans_SC5314	375691	376117	Snf2_Peak_5069	319	422	NA	C6_01780C_A;C6_01790C_A
Ca22chr6A_C_albicans_SC5314	378288	378710	Snf2_Peak_5070	NA	1000	1000	C6_01790C_A;C6_01800W_A;C6_01810W_A
Ca22chr6A_C_albicans_SC5314	386406	386622	Snf2_Peak_5071	NA	315	464	C6_01850W_A;C6_01860C_A;C6_01870C_A
Ca22chr6A_C_albicans_SC5314	388591	388981	Snf2_Peak_5072	579	861	1000	C6_01870C_A;C6_01880W_A
Ca22chr6A_C_albicans_SC5314	391622	391835	Snf2_Peak_5073	NA	383	328	C6_01890C_A;C6_01900C_A
Ca22chr6A_C_albicans_SC5314	391970	392318	Snf2_Peak_5074	NA	541	485	C6_01890C_A;C6_01900C_A
Ca22chr6A_C_albicans_SC5314	392431	392817	Snf2_Peak_5075	16	360	424	C6_01890C_A;C6_01900C_A;C6_01910W_A
Ca22chr6A_C_albicans_SC5314	392897	393519	Snf2_Peak_5076	1000	1000	1000	C6_01900C_A;C6_01910W_A
Ca22chr6A_C_albicans_SC5314	396488	396814	Snf2_Peak_5077	NA	1000	1000	C6_01920C_A;C6_01930W_A
Ca22chr6A_C_albicans_SC5314	404820	405147	Snf2_Peak_5078	NA	587	1000	C6_01980C_A;C6_01990W_A
Ca22chr6A_C_albicans_SC5314	405218	405419	Snf2_Peak_5079	152	NA	NA	C6_01980C_A;C6_01990W_A
Ca22chr6A_C_albicans_SC5314	412479	414514	Snf2_Peak_5080	1000	1000	957	C6_02010C_A;C6_02020C_A
Ca22chr6A_C_albicans_SC5314	414623	415041	Snf2_Peak_5081	122	167	279	C6_02020C_A
Ca22chr6A_C_albicans_SC5314	416173	416447	Snf2_Peak_5082	288	304	47	C6_02020C_A;C6_02030C_A
Ca22chr6A_C_albicans_SC5314	417099	417525	Snf2_Peak_5083	187	472	785	C6_02030C_A;C6_02040W_A
Ca22chr6A_C_albicans_SC5314	419003	419349	Snf2_Peak_5084	NA	224	297	C6_02040W_A;C6_02050W_A
Ca22chr6A_C_albicans_SC5314	420378	422006	Snf2_Peak_5085	807	616	NA	C6_02050W_A;C6_02060W_A
Ca22chr6A_C_albicans_SC5314	430505	430725	Snf2_Peak_5086	529	NA	323	C6_02090C_A
Ca22chr6A_C_albicans_SC5314	432500	432745	Snf2_Peak_5087	448	1000	784
Ca22chr6A_C_albicans_SC5314	452435	452735	Snf2_Peak_5088	NA	847	1000	C6_02170C_A;C6_02180W_A
Ca22chr6A_C_albicans_SC5314	456394	456700	Snf2_Peak_5089	NA	511	826	C6_02190C_A
Ca22chr6A_C_albicans_SC5314	462557	462861	Snf2_Peak_5090	NA	1000	1000	C6_02220W_A;C6_02230W_A
Ca22chr6A_C_albicans_SC5314	472516	472861	Snf2_Peak_5091	NA	328	386	C6_02270C_A
Ca22chr6A_C_albicans_SC5314	473031	473575	Snf2_Peak_5092	NA	1000	1000	C6_02270C_A;C6_02280W_A
Ca22chr6A_C_albicans_SC5314	478212	478505	Snf2_Peak_5093	NA	1000	1000	C6_02290C_A;C6_02300C_A;C6_02310W_A
Ca22chr6A_C_albicans_SC5314	478688	479007	Snf2_Peak_5094	NA	299	363	C6_02290C_A;C6_02300C_A;C6_02310W_A
Ca22chr6A_C_albicans_SC5314	483107	483479	Snf2_Peak_5095	50	267	340	C6_02320C_A
Ca22chr6A_C_albicans_SC5314	483540	486506	Snf2_Peak_5096	1000	1000	1000	C6_02320C_A;C6_02330W_A
Ca22chr6A_C_albicans_SC5314	487039	487597	Snf2_Peak_5097	217	282	293	C6_02330W_A
Ca22chr6A_C_albicans_SC5314	487660	488254	Snf2_Peak_5098	1000	1000	613	C6_02330W_A
Ca22chr6A_C_albicans_SC5314	488367	489618	Snf2_Peak_5099	1000	1000	978	C6_02340W_A
Ca22chr6A_C_albicans_SC5314	495511	495724	Snf2_Peak_5100	NA	362	210	C6_02370C_A;C6_02380W_A
Ca22chr6A_C_albicans_SC5314	498348	498891	Snf2_Peak_5101	132	243	449	C6_02380W_A;C6_02390W_A;C6_02400W_A;C6_02410W_A
Ca22chr6A_C_albicans_SC5314	499090	499632	Snf2_Peak_5102	NA	498	433	C6_02400W_A;C6_02410W_A
Ca22chr6A_C_albicans_SC5314	500181	502170	Snf2_Peak_5103	1000	512	447	C6_02410W_A;C6_02420W_A
Ca22chr6A_C_albicans_SC5314	502263	502809	Snf2_Peak_5104	NA	1000	1000	C6_02420W_A;C6_02430W_A
Ca22chr6A_C_albicans_SC5314	503142	503495	Snf2_Peak_5105	NA	372	267	C6_02420W_A;C6_02430W_A
Ca22chr6A_C_albicans_SC5314	508192	508506	Snf2_Peak_5106	1000	1000	1000	C6_02440C_A;C6_02450W_A
Ca22chr6A_C_albicans_SC5314	508629	509269	Snf2_Peak_5107	73	213	236	C6_02440C_A;C6_02450W_A;C6_02460C_A
Ca22chr6A_C_albicans_SC5314	510427	510806	Snf2_Peak_5108	NA	340	506	C6_02450W_A;C6_02460C_A;C6_02470W_A
Ca22chr6A_C_albicans_SC5314	511008	511362	Snf2_Peak_5109	NA	412	376	C6_02460C_A;C6_02470W_A
Ca22chr6A_C_albicans_SC5314	513222	513590	Snf2_Peak_5110	NA	597	529	C6_02470W_A;C6_02480W_A
Ca22chr6A_C_albicans_SC5314	513677	513877	Snf2_Peak_5111	1000	NA	NA	C6_02470W_A;C6_02480W_A
Ca22chr6A_C_albicans_SC5314	513991	514204	Snf2_Peak_5112	116	244	NA	C6_02480W_A
Ca22chr6A_C_albicans_SC5314	516987	517257	Snf2_Peak_5113	1000	1000	804	C6_02490C_A;C6_02500C_A
Ca22chr6A_C_albicans_SC5314	517397	517780	Snf2_Peak_5114	NA	138	112	C6_02500C_A
Ca22chr6A_C_albicans_SC5314	518649	519006	Snf2_Peak_5115	NA	382	332	C6_02500C_A;C6_02510C_A
Ca22chr6A_C_albicans_SC5314	519209	519783	Snf2_Peak_5116	NA	473	317	C6_02500C_A;C6_02510C_A;C6_02520W_A
Ca22chr6A_C_albicans_SC5314	519904	520546	Snf2_Peak_5117	1000	1000	1000	C6_02510C_A;C6_02520W_A
Ca22chr6A_C_albicans_SC5314	520646	520968	Snf2_Peak_5118	474	726	887	C6_02510C_A;C6_02520W_A;C6_02530C_A
Ca22chr6A_C_albicans_SC5314	521599	522366	Snf2_Peak_5119	227	1000	888	C6_02520W_A;C6_02530C_A;C6_02540C_A
Ca22chr6A_C_albicans_SC5314	522453	522852	Snf2_Peak_5120	474	1000	NA	C6_02520W_A;C6_02530C_A;C6_02540C_A;C6_02550W_A
Ca22chr6A_C_albicans_SC5314	522905	523321	Snf2_Peak_5121	227	701	NA	C6_02530C_A;C6_02540C_A;C6_02550W_A
Ca22chr6A_C_albicans_SC5314	523409	524359	Snf2_Peak_5122	1000	1000	761	C6_02540C_A;C6_02550W_A;C6_02560W_A
Ca22chr6A_C_albicans_SC5314	524493	524742	Snf2_Peak_5123	NA	180	144	C6_02550W_A;C6_02560W_A;C6_02570C_A
Ca22chr6A_C_albicans_SC5314	545528	545764	Snf2_Peak_5124	NA	409	435
Ca22chr6A_C_albicans_SC5314	545893	546795	Snf2_Peak_5125	1000	1000	891	C6_02670C_A
Ca22chr6A_C_albicans_SC5314	546947	547274	Snf2_Peak_5126	182	393	421	C6_02670C_A
Ca22chr6A_C_albicans_SC5314	549251	551415	Snf2_Peak_5127	856	1000	425	C6_02670C_A
Ca22chr6A_C_albicans_SC5314	551481	551842	Snf2_Peak_5128	374	1000	1000	C6_02680W_A
Ca22chr6A_C_albicans_SC5314	551977	552402	Snf2_Peak_5129	NA	520	521	C6_02680W_A
Ca22chr6A_C_albicans_SC5314	556294	556499	Snf2_Peak_5130	NA	1000	644	C6_02690C_A
Ca22chr6A_C_albicans_SC5314	556585	557089	Snf2_Peak_5131	232	663	755	C6_02690C_A
Ca22chr6A_C_albicans_SC5314	575773	576075	Snf2_Peak_5132	NA	989	1000	C6_02790C_A;C6_02800W_A;C6_02810C_A
Ca22chr6A_C_albicans_SC5314	582077	582699	Snf2_Peak_5133	977	1000	1000	C6_02820W_A;C6_02830W_A
Ca22chr6A_C_albicans_SC5314	609963	610268	Snf2_Peak_5134	NA	432	708	C6_02950C_A;C6_02960W_A
Ca22chr6A_C_albicans_SC5314	613729	614175	Snf2_Peak_5135	NA	363	127	C6_02970C_A;C6_02980C_A
Ca22chr6A_C_albicans_SC5314	615923	616257	Snf2_Peak_5136	126	481	NA	C6_02980C_A
Ca22chr6A_C_albicans_SC5314	616410	617730	Snf2_Peak_5137	1000	985	571	C6_02980C_A;C6_02990W_A
Ca22chr6A_C_albicans_SC5314	634073	634392	Snf2_Peak_5138	NA	1000	1000	C6_03030W_A
Ca22chr6A_C_albicans_SC5314	651146	651467	Snf2_Peak_5139	NA	1000	1000	C6_03090W_A;C6_03100W_A
Ca22chr6A_C_albicans_SC5314	658562	658895	Snf2_Peak_5140	NA	547	619	C6_03120W_A;C6_03130W_A;C6_03140C_A
Ca22chr6A_C_albicans_SC5314	661667	661913	Snf2_Peak_5141	NA	239	200	C6_03140C_A;C6_03150C_A
Ca22chr6A_C_albicans_SC5314	665345	665579	Snf2_Peak_5142	1000	1000	863	C6_03160C_A;C6_03170C_A
Ca22chr6A_C_albicans_SC5314	665679	665944	Snf2_Peak_5143	1000	871	NA	C6_03160C_A;C6_03170C_A
Ca22chr6A_C_albicans_SC5314	666025	666225	Snf2_Peak_5144	202	NA	NA	C6_03160C_A;C6_03170C_A
Ca22chr6A_C_albicans_SC5314	668077	668887	Snf2_Peak_5145	428	503	NA	C6_03170C_A;C6_03180C_A
Ca22chr6A_C_albicans_SC5314	668945	669168	Snf2_Peak_5146	161	461	NA	C6_03170C_A;C6_03180C_A
Ca22chr6A_C_albicans_SC5314	672278	672683	Snf2_Peak_5147	164	NA	314	C6_03180C_A;C6_03190C_A
Ca22chr6A_C_albicans_SC5314	672788	673993	Snf2_Peak_5148	1000	761	1000	C6_03180C_A;C6_03190C_A;C6_03200W_A
Ca22chr6A_C_albicans_SC5314	680949	681170	Snf2_Peak_5149	294	849	441	C6_03240W_A
Ca22chr6A_C_albicans_SC5314	681252	682464	Snf2_Peak_5150	1000	1000	881	C6_03240W_A;C6_03250W_A
Ca22chr6A_C_albicans_SC5314	693019	693225	Snf2_Peak_5151	NA	934	488	C6_03300C_A;C6_03310W_A
Ca22chr6A_C_albicans_SC5314	693379	693606	Snf2_Peak_5152	63	76	121	C6_03300C_A;C6_03310W_A
Ca22chr6A_C_albicans_SC5314	693743	694015	Snf2_Peak_5153	NA	42	167	C6_03300C_A;C6_03310W_A
Ca22chr6A_C_albicans_SC5314	696169	696515	Snf2_Peak_5154	97	378	281	C6_03310W_A;C6_03320W_A;C6_03330C_A
Ca22chr6A_C_albicans_SC5314	701882	702423	Snf2_Peak_5155	379	717	328	C6_03340C_A;C6_03350C_A
Ca22chr6A_C_albicans_SC5314	702610	703635	Snf2_Peak_5156	1000	1000	441	C6_03340C_A;C6_03350C_A
Ca22chr6A_C_albicans_SC5314	704531	704762	Snf2_Peak_5157	NA	323	166	C6_03350C_A;C6_03360C_A
Ca22chr6A_C_albicans_SC5314	704885	705236	Snf2_Peak_5158	647	1000	NA	C6_03350C_A;C6_03360C_A
Ca22chr6A_C_albicans_SC5314	705790	705997	Snf2_Peak_5159	601	NA	NA	C6_03360C_A
Ca22chr6A_C_albicans_SC5314	706096	709339	Snf2_Peak_5160	1000	1000	1000	C6_03360C_A;C6_03370W_A
Ca22chr6A_C_albicans_SC5314	709438	709787	Snf2_Peak_5161	1000	1000	1000	C6_03370W_A
Ca22chr6A_C_albicans_SC5314	713482	714112	Snf2_Peak_5162	NA	838	573	C6_03380W_A;C6_03390W_A
Ca22chr6A_C_albicans_SC5314	715754	716282	Snf2_Peak_5163	NA	472	364	C6_03390W_A;C6_03400C_A;C6_03410C_A
Ca22chr6A_C_albicans_SC5314	716532	716849	Snf2_Peak_5164	NA	398	420	C6_03400C_A;C6_03410C_A;C6_03420W_A
Ca22chr6A_C_albicans_SC5314	717279	717622	Snf2_Peak_5165	NA	149	282	C6_03410C_A;C6_03420W_A
Ca22chr6A_C_albicans_SC5314	734636	734887	Snf2_Peak_5166	323	558	493	C6_03460W_A
Ca22chr6A_C_albicans_SC5314	734938	735362	Snf2_Peak_5167	13	862	574	C6_03460W_A
Ca22chr6A_C_albicans_SC5314	735508	735890	Snf2_Peak_5168	267	1000	1000
Ca22chr6A_C_albicans_SC5314	736508	737303	Snf2_Peak_5169	270	408	NA	C6_03470W_A
Ca22chr6A_C_albicans_SC5314	739587	740412	Snf2_Peak_5170	1000	1000	738	C6_03470W_A;C6_03480W_A
Ca22chr6A_C_albicans_SC5314	752329	752587	Snf2_Peak_5171	NA	333	542	C6_03530C_A;C6_03540W_A
Ca22chr6A_C_albicans_SC5314	755753	756493	Snf2_Peak_5172	568	850	1000	C6_03550C_A;C6_03560W_A
Ca22chr6A_C_albicans_SC5314	756549	756772	Snf2_Peak_5173	38	NA	NA	C6_03560W_A
Ca22chr6A_C_albicans_SC5314	759555	759772	Snf2_Peak_5174	NA	164	99	C6_03560W_A;C6_03570W_A;C6_03580W_A
Ca22chr6A_C_albicans_SC5314	765142	765755	Snf2_Peak_5175	474	1000	1000	C6_03600C_A
Ca22chr6A_C_albicans_SC5314	765892	766148	Snf2_Peak_5176	706	1000	468
Ca22chr6A_C_albicans_SC5314	766305	766773	Snf2_Peak_5177	NA	344	351	C6_03610W_A
Ca22chr6A_C_albicans_SC5314	777799	778091	Snf2_Peak_5178	NA	234	254	C6_03660C_A
Ca22chr6A_C_albicans_SC5314	778263	779744	Snf2_Peak_5179	556	1000	1000	C6_03660C_A;C6_03670C_A
Ca22chr6A_C_albicans_SC5314	780314	780904	Snf2_Peak_5180	338	711	1000	C6_03670C_A
Ca22chr6A_C_albicans_SC5314	787111	791659	Snf2_Peak_5181	1000	1000	1000	C6_03690W_A;C6_03700W_A
Ca22chr6A_C_albicans_SC5314	795292	795874	Snf2_Peak_5182	389	432	549	C6_03700W_A
Ca22chr6A_C_albicans_SC5314	795931	796494	Snf2_Peak_5183	737	NA	NA	C6_03700W_A
Ca22chr6A_C_albicans_SC5314	796753	797156	Snf2_Peak_5184	123	207	142	C6_03710W_A
Ca22chr6A_C_albicans_SC5314	797267	797642	Snf2_Peak_5185	NA	253	347	C6_03710W_A
Ca22chr6A_C_albicans_SC5314	809920	810279	Snf2_Peak_5186	263	905	559	C6_03740W_A;C6_03750C_A;C6_03760C_A
Ca22chr6A_C_albicans_SC5314	810540	810938	Snf2_Peak_5187	NA	155	181	C6_03750C_A;C6_03760C_A
Ca22chr6A_C_albicans_SC5314	811580	812123	Snf2_Peak_5188	NA	320	319	C6_03760C_A
Ca22chr6A_C_albicans_SC5314	812416	812841	Snf2_Peak_5189	NA	876	1000	C6_03760C_A;C6_03770C_A
Ca22chr6A_C_albicans_SC5314	812945	813391	Snf2_Peak_5190	53	122	109	C6_03760C_A;C6_03770C_A
Ca22chr6A_C_albicans_SC5314	813986	814879	Snf2_Peak_5191	1000	NA	544	C6_03770C_A;C6_03780C_A
Ca22chr6A_C_albicans_SC5314	814988	815699	Snf2_Peak_5192	137	301	324	C6_03770C_A;C6_03780C_A
Ca22chr6A_C_albicans_SC5314	818716	819047	Snf2_Peak_5193	NA	116	262	C6_03790C_A
Ca22chr6A_C_albicans_SC5314	819092	822754	Snf2_Peak_5194	1000	1000	1000	C6_03790C_A;C6_03800C_A
Ca22chr6A_C_albicans_SC5314	824163	824619	Snf2_Peak_5195	NA	281	163	C6_03800C_A
Ca22chr6A_C_albicans_SC5314	824818	825154	Snf2_Peak_5196	655	NA	NA	C6_03800C_A
Ca22chr6A_C_albicans_SC5314	825385	825701	Snf2_Peak_5197	105	NA	NA	C6_03800C_A;C6_03810W_A
Ca22chr6A_C_albicans_SC5314	825818	826232	Snf2_Peak_5198	703	676	NA	C6_03810W_A
Ca22chr6A_C_albicans_SC5314	826323	826998	Snf2_Peak_5199	713	423	324	C6_03810W_A
Ca22chr6A_C_albicans_SC5314	828762	829784	Snf2_Peak_5200	1000	1000	1000	C6_03810W_A;C6_03820C_A;C6_03830W_A
Ca22chr6A_C_albicans_SC5314	829943	830243	Snf2_Peak_5201	NA	821	334	C6_03820C_A;C6_03830W_A
Ca22chr6A_C_albicans_SC5314	836563	836917	Snf2_Peak_5202	84	504	448	C6_03840C_A
Ca22chr6A_C_albicans_SC5314	837055	837959	Snf2_Peak_5203	1000	1000	1000	C6_03840C_A;C6_03850C_A
Ca22chr6A_C_albicans_SC5314	839583	841156	Snf2_Peak_5204	935	956	157	C6_03850C_A;C6_03860C_A
Ca22chr6A_C_albicans_SC5314	843152	843802	Snf2_Peak_5205	NA	809	1000	C6_03860C_A;C6_03870C_A;C6_03880W_A
Ca22chr6A_C_albicans_SC5314	849675	849965	Snf2_Peak_5206	NA	689	826	C6_03910C_A;C6_03920W_A
Ca22chr6A_C_albicans_SC5314	850465	850817	Snf2_Peak_5207	NA	145	298	C6_03920W_A;C6_03930W_A
Ca22chr6A_C_albicans_SC5314	865233	865664	Snf2_Peak_5208	1000	1000	699	C6_03990C_A
Ca22chr6A_C_albicans_SC5314	867690	867999	Snf2_Peak_5209	NA	1000	1000
Ca22chr6A_C_albicans_SC5314	868112	868447	Snf2_Peak_5210	NA	1000	1000
Ca22chr6A_C_albicans_SC5314	868869	869122	Snf2_Peak_5211	1000	NA	NA
Ca22chr6A_C_albicans_SC5314	889229	889625	Snf2_Peak_5212	380	579	289	C6_04100W_A
Ca22chr6A_C_albicans_SC5314	889833	890223	Snf2_Peak_5213	180	254	319	C6_04100W_A
Ca22chr6A_C_albicans_SC5314	891827	892141	Snf2_Peak_5214	NA	864	994	C6_04100W_A;C6_04110W_A
Ca22chr6A_C_albicans_SC5314	905147	905367	Snf2_Peak_5215	88	NA	NA	C6_04130C_A
Ca22chr6A_C_albicans_SC5314	905506	907031	Snf2_Peak_5216	1000	1000	1000	C6_04130C_A;C6_04140C_A
Ca22chr6A_C_albicans_SC5314	907124	907739	Snf2_Peak_5217	247	230	241	C6_04140C_A
Ca22chr6A_C_albicans_SC5314	910842	911171	Snf2_Peak_5218	NA	242	426	C6_04140C_A;C6_04150W_A
Ca22chr6A_C_albicans_SC5314	911360	912580	Snf2_Peak_5219	1000	1000	1000	C6_04150W_A;C6_04160C_A
Ca22chr6A_C_albicans_SC5314	912690	912960	Snf2_Peak_5220	318	318	NA	C6_04150W_A;C6_04160C_A
Ca22chr6A_C_albicans_SC5314	913080	913342	Snf2_Peak_5221	84	356	631	C6_04160C_A
Ca22chr6A_C_albicans_SC5314	925131	925646	Snf2_Peak_5222	NA	653	886	C6_04190C_A
Ca22chr6A_C_albicans_SC5314	925883	926147	Snf2_Peak_5223	NA	412	448
Ca22chr6A_C_albicans_SC5314	926257	926576	Snf2_Peak_5224	NA	341	569
Ca22chr6A_C_albicans_SC5314	932841	933166	Snf2_Peak_5225	NA	1000	1000	C6_04220C_A;C6_04230W_A
Ca22chr6A_C_albicans_SC5314	936229	936601	Snf2_Peak_5226	NA	313	414	C6_04230W_A;C6_04240W_A;C6_04250W_A;C6_04260C_A
Ca22chr6A_C_albicans_SC5314	936935	937189	Snf2_Peak_5227	NA	289	347	C6_04240W_A;C6_04250W_A;C6_04260C_A
Ca22chr6A_C_albicans_SC5314	938318	938620	Snf2_Peak_5228	NA	366	1000	C6_04260C_A
Ca22chr6A_C_albicans_SC5314	954435	954714	Snf2_Peak_5229	NA	112	354	C6_04310W_A;C6_04320C_A;C6_04330W_A
Ca22chr6A_C_albicans_SC5314	957267	957507	Snf2_Peak_5230	NA	448	994	C6_04330W_A;C6_04340W_A
Ca22chr6A_C_albicans_SC5314	962145	962469	Snf2_Peak_5231	136	433	244	C6_04350C_A
Ca22chr6A_C_albicans_SC5314	962582	964274	Snf2_Peak_5232	1000	1000	707	C6_04350C_A;C6_04360C_A
Ca22chr6A_C_albicans_SC5314	964450	964728	Snf2_Peak_5233	73	231	154	C6_04360C_A
Ca22chr6A_C_albicans_SC5314	969058	969334	Snf2_Peak_5234	518	NA	361	C6_04370W_A
Ca22chr6A_C_albicans_SC5314	969538	970497	Snf2_Peak_5235	873	648	248	C6_04380W_A
Ca22chr6A_C_albicans_SC5314	970668	970917	Snf2_Peak_5236	161	NA	NA	C6_04380W_A
Ca22chr6B_C_albicans_SC5314	16165	17087	Snf2_Peak_5237	565	1000	1000	C6_00130C_B;C6_00140C_B;C6_00150W_B
Ca22chr6B_C_albicans_SC5314	18351	18605	Snf2_Peak_5238	NA	905	793	C6_00150W_B;C6_00160W_B;C6_00170C_B
Ca22chr6B_C_albicans_SC5314	20979	21516	Snf2_Peak_5239	122	216	294	C6_00170C_B;C6_00180C_B;C6_00190W_B
Ca22chr6B_C_albicans_SC5314	30066	30284	Snf2_Peak_5240	NA	203	282	C6_00260W_B;C6_00270W_B
Ca22chr6B_C_albicans_SC5314	31021	32390	Snf2_Peak_5241	1000	1000	601	C6_00270W_B;C6_00280W_B
Ca22chr6B_C_albicans_SC5314	35368	39542	Snf2_Peak_5242	1000	1000	838	C6_00280W_B;C6_00290W_B
Ca22chr6B_C_albicans_SC5314	41682	43812	Snf2_Peak_5243	1000	1000	1000	C6_00290W_B;C6_00300C_B
Ca22chr6B_C_albicans_SC5314	47060	47426	Snf2_Peak_5244	224	314	150	C6_00300C_B;C6_00310W_B
Ca22chr6B_C_albicans_SC5314	55467	56140	Snf2_Peak_5245	260	871	405	C6_00330C_B
Ca22chr6B_C_albicans_SC5314	56222	57948	Snf2_Peak_5246	1000	1000	240	C6_00330C_B;C6_00340C_B
Ca22chr6B_C_albicans_SC5314	60154	60587	Snf2_Peak_5247	NA	809	686	C6_00340C_B;C6_00350W_B
Ca22chr6B_C_albicans_SC5314	60799	61059	Snf2_Peak_5248	NA	299	566	C6_00340C_B;C6_00350W_B
Ca22chr6B_C_albicans_SC5314	78824	79139	Snf2_Peak_5249	74	146	NA	C6_00440C_B;C6_00450C_B
Ca22chr6B_C_albicans_SC5314	89760	90274	Snf2_Peak_5250	562	534	363	C6_00480C_B
Ca22chr6B_C_albicans_SC5314	90332	90899	Snf2_Peak_5251	1000	1000	667
Ca22chr6B_C_albicans_SC5314	91984	92390	Snf2_Peak_5252	62	287	137	C6_00490W_B
Ca22chr6B_C_albicans_SC5314	97691	97920	Snf2_Peak_5253	NA	623	640	C6_00510C_B;C6_00520W_B;C6_00530C_B;C6_00540W_B
Ca22chr6B_C_albicans_SC5314	106346	106838	Snf2_Peak_5254	214	750	1000	C6_00570C_B;C6_00580W_B
Ca22chr6B_C_albicans_SC5314	106963	107269	Snf2_Peak_5255	329	1000	1000	C6_00580W_B;C6_00590W_B
Ca22chr6B_C_albicans_SC5314	110998	111217	Snf2_Peak_5256	571	696	451	C6_00600C_B;C6_00610C_B
Ca22chr6B_C_albicans_SC5314	111345	111664	Snf2_Peak_5257	264	643	1000	C6_00600C_B;C6_00610C_B;C6_00620W_B
Ca22chr6B_C_albicans_SC5314	111730	111976	Snf2_Peak_5258	103	NA	84	C6_00610C_B;C6_00620W_B;C6_00630W_B
Ca22chr6B_C_albicans_SC5314	115773	116156	Snf2_Peak_5259	NA	586	763	C6_00650C_B;C6_00660C_B;C6_00670W_B
Ca22chr6B_C_albicans_SC5314	116226	116463	Snf2_Peak_5260	NA	296	505	C6_00650C_B;C6_00660C_B;C6_00670W_B
Ca22chr6B_C_albicans_SC5314	122321	122714	Snf2_Peak_5261	NA	230	198	C6_00700C_B;C6_00710W_B
Ca22chr6B_C_albicans_SC5314	125681	126013	Snf2_Peak_5262	NA	481	426	C6_00720C_B;C6_00730W_B
Ca22chr6B_C_albicans_SC5314	128813	129185	Snf2_Peak_5263	99	333	556	C6_00730W_B;C6_00740W_B
Ca22chr6B_C_albicans_SC5314	131977	132376	Snf2_Peak_5264	NA	79	48	C6_00740W_B;C6_00750C_B
Ca22chr6B_C_albicans_SC5314	133179	133731	Snf2_Peak_5265	1000	NA	NA	C6_00750C_B;C6_00760W_B
Ca22chr6B_C_albicans_SC5314	133877	134781	Snf2_Peak_5266	301	480	166	C6_00750C_B;C6_00760W_B;C6_00770C_B
Ca22chr6B_C_albicans_SC5314	137220	137452	Snf2_Peak_5267	NA	267	193	C6_00770C_B;C6_00780W_B
Ca22chr6B_C_albicans_SC5314	141671	141916	Snf2_Peak_5268	170	634	622	C6_00790C_B;C6_00800C_B
Ca22chr6B_C_albicans_SC5314	144469	144691	Snf2_Peak_5269	NA	541	196	C6_00800C_B
Ca22chr6B_C_albicans_SC5314	144797	146231	Snf2_Peak_5270	1000	988	633	C6_00800C_B
Ca22chr6B_C_albicans_SC5314	146285	147923	Snf2_Peak_5271	1000	780	496
Ca22chr6B_C_albicans_SC5314	148007	148387	Snf2_Peak_5272	962	1000	1000	C6_00810C_B
Ca22chr6B_C_albicans_SC5314	148487	149157	Snf2_Peak_5273	174	168	249	C6_00810C_B
Ca22chr6B_C_albicans_SC5314	151083	152025	Snf2_Peak_5274	236	485	292	C6_00810C_B
Ca22chr6B_C_albicans_SC5314	152860	153499	Snf2_Peak_5275	632	327	327
Ca22chr6B_C_albicans_SC5314	153594	153906	Snf2_Peak_5276	66	NA	263
Ca22chr6B_C_albicans_SC5314	155141	155516	Snf2_Peak_5277	17	423	164
Ca22chr6B_C_albicans_SC5314	155650	156278	Snf2_Peak_5278	827	951	670
Ca22chr6B_C_albicans_SC5314	156359	156754	Snf2_Peak_5279	1000	1000	1000
Ca22chr6B_C_albicans_SC5314	156889	158095	Snf2_Peak_5280	643	1000	911	C6_00820W_B
Ca22chr6B_C_albicans_SC5314	162310	166979	Snf2_Peak_5281	1000	1000	1000	C6_00830C_B;C6_00840W_B;C6_00850W_B
Ca22chr6B_C_albicans_SC5314	168205	168721	Snf2_Peak_5282	NA	25	162	C6_00850W_B;C6_00860W_B
Ca22chr6B_C_albicans_SC5314	171091	171989	Snf2_Peak_5283	1000	1000	1000	C6_00870C_B;C6_00880W_B
Ca22chr6B_C_albicans_SC5314	172129	172510	Snf2_Peak_5284	131	197	118	C6_00870C_B;C6_00880W_B
Ca22chr6B_C_albicans_SC5314	173154	173485	Snf2_Peak_5285	NA	171	125	C6_00880W_B
Ca22chr6B_C_albicans_SC5314	173600	174392	Snf2_Peak_5286	1000	1000	NA	C6_00880W_B;C6_00890W_B
Ca22chr6B_C_albicans_SC5314	174488	174926	Snf2_Peak_5287	128	173	136	C6_00890W_B
Ca22chr6B_C_albicans_SC5314	177554	177884	Snf2_Peak_5288	NA	472	549	C6_00890W_B;C6_00900C_B;C6_00910C_B
Ca22chr6B_C_albicans_SC5314	180912	181169	Snf2_Peak_5289	178	424	NA	C6_00910C_B
Ca22chr6B_C_albicans_SC5314	181263	182556	Snf2_Peak_5290	1000	1000	1000	C6_00910C_B;C6_00920W_B;C6_00930C_B
Ca22chr6B_C_albicans_SC5314	182683	185257	Snf2_Peak_5291	878	1000	1000	C6_00920W_B;C6_00930C_B;C6_00940C_B
Ca22chr6B_C_albicans_SC5314	188654	189195	Snf2_Peak_5292	214	400	333	C6_00950C_B
Ca22chr6B_C_albicans_SC5314	189332	191565	Snf2_Peak_5293	1000	1000	1000	C6_00950C_B;C6_00960W_B
Ca22chr6B_C_albicans_SC5314	193772	194057	Snf2_Peak_5294	NA	357	385	C6_00970C_B;C6_00980C_B
Ca22chr6B_C_albicans_SC5314	195024	195347	Snf2_Peak_5295	NA	537	580	C6_00980C_B;C6_00990W_B
Ca22chr6B_C_albicans_SC5314	195463	195731	Snf2_Peak_5296	NA	1000	1000	C6_00980C_B;C6_00990W_B
Ca22chr6B_C_albicans_SC5314	204317	204849	Snf2_Peak_5297	NA	696	748	C6_01040C_B;C6_01050W_B
Ca22chr6B_C_albicans_SC5314	207217	207771	Snf2_Peak_5298	NA	585	437	C6_01060C_B
Ca22chr6B_C_albicans_SC5314	207860	209518	Snf2_Peak_5299	1000	1000	805	C6_01060C_B;C6_01070C_B
Ca22chr6B_C_albicans_SC5314	213547	213889	Snf2_Peak_5300	NA	410	466	C6_01080C_B;C6_01090C_B;C6_01100W_B
Ca22chr6B_C_albicans_SC5314	214004	214290	Snf2_Peak_5301	831	1000	1000	C6_01090C_B;C6_01100W_B
Ca22chr6B_C_albicans_SC5314	214422	214790	Snf2_Peak_5302	NA	798	577	C6_01090C_B;C6_01100W_B
Ca22chr6B_C_albicans_SC5314	216233	217782	Snf2_Peak_5303	1000	1000	1000	C6_01100W_B;C6_01110W_B
Ca22chr6B_C_albicans_SC5314	219878	220125	Snf2_Peak_5304	NA	105	332	C6_01110W_B;C6_01120C_B;C6_01130W_B
Ca22chr6B_C_albicans_SC5314	220690	221043	Snf2_Peak_5305	NA	217	166	C6_01120C_B;C6_01130W_B;C6_01140C_B
Ca22chr6B_C_albicans_SC5314	221887	222240	Snf2_Peak_5306	NA	293	662	C6_01130W_B;C6_01140C_B
Ca22chr6B_C_albicans_SC5314	222365	222957	Snf2_Peak_5307	590	1000	1000	C6_01130W_B;C6_01140C_B
Ca22chr6B_C_albicans_SC5314	230644	230881	Snf2_Peak_5308	NA	178	164	C6_01180C_B
Ca22chr6B_C_albicans_SC5314	230988	231751	Snf2_Peak_5309	360	914	337	C6_01180C_B;C6_01190C_B
Ca22chr6B_C_albicans_SC5314	237122	237626	Snf2_Peak_5310	NA	104	499	C6_01190C_B;C6_01200W_B;C6_01210W_B;C6_01220C_B
Ca22chr6B_C_albicans_SC5314	237768	238195	Snf2_Peak_5311	NA	218	516	C6_01190C_B;C6_01200W_B;C6_01210W_B;C6_01220C_B
Ca22chr6B_C_albicans_SC5314	250593	250899	Snf2_Peak_5312	NA	834	1000	C6_01290C_B;C6_01300W_B
Ca22chr6B_C_albicans_SC5314	251013	251362	Snf2_Peak_5313	NA	1000	892	C6_01290C_B;C6_01300W_B
Ca22chr6B_C_albicans_SC5314	254316	254562	Snf2_Peak_5314	NA	469	570	C6_01310W_B;C6_01320W_B
Ca22chr6B_C_albicans_SC5314	268043	268418	Snf2_Peak_5315	NA	296	198	C6_01340C_B;C6_01350W_B
Ca22chr6B_C_albicans_SC5314	270344	274488	Snf2_Peak_5316	1000	1000	944	C6_01350W_B;C6_01360W_B;C6_01370W_B
Ca22chr6B_C_albicans_SC5314	274607	276185	Snf2_Peak_5317	148	564	315	C6_01370W_B;C6_01380C_B;C6_01390W_B
Ca22chr6B_C_albicans_SC5314	276329	276702	Snf2_Peak_5318	NA	147	159	C6_01370W_B;C6_01380C_B;C6_01390W_B
Ca22chr6B_C_albicans_SC5314	282560	283042	Snf2_Peak_5319	NA	159	111	C6_01410C_B;C6_01420C_B
Ca22chr6B_C_albicans_SC5314	283648	283940	Snf2_Peak_5320	NA	418	153	C6_01420C_B;C6_01430C_B
Ca22chr6B_C_albicans_SC5314	284150	284987	Snf2_Peak_5321	334	705	398	C6_01420C_B;C6_01430C_B
Ca22chr6B_C_albicans_SC5314	285250	286836	Snf2_Peak_5322	759	651	408	C6_01430C_B;C6_01440C_B
Ca22chr6B_C_albicans_SC5314	286933	287352	Snf2_Peak_5323	179	399	662	C6_01440C_B
Ca22chr6B_C_albicans_SC5314	288844	292682	Snf2_Peak_5324	1000	1000	815	C6_01440C_B;C6_01450C_B;C6_01460C_B
Ca22chr6B_C_albicans_SC5314	294088	294415	Snf2_Peak_5325	1000	1000	1000	C6_01460C_B;C6_01470W_B
Ca22chr6B_C_albicans_SC5314	294509	295083	Snf2_Peak_5326	108	418	38	C6_01460C_B;C6_01470W_B
Ca22chr6B_C_albicans_SC5314	299097	299411	Snf2_Peak_5327	NA	132	84	C6_01500C_B
Ca22chr6B_C_albicans_SC5314	299502	300147	Snf2_Peak_5328	NA	209	124	C6_01500C_B
Ca22chr6B_C_albicans_SC5314	300815	302519	Snf2_Peak_5329	591	763	354	C6_01500C_B
Ca22chr6B_C_albicans_SC5314	302663	303007	Snf2_Peak_5330	NA	250	256
Ca22chr6B_C_albicans_SC5314	303414	304747	Snf2_Peak_5331	763	1000	887	C6_01510W_B
Ca22chr6B_C_albicans_SC5314	305796	306130	Snf2_Peak_5332	NA	378	445	C6_01510W_B;C6_01520W_B
Ca22chr6B_C_albicans_SC5314	306279	306510	Snf2_Peak_5333	NA	656	497	C6_01510W_B;C6_01520W_B
Ca22chr6B_C_albicans_SC5314	307987	308385	Snf2_Peak_5334	25	496	524	C6_01520W_B
Ca22chr6B_C_albicans_SC5314	308522	309808	Snf2_Peak_5335	876	1000	961	C6_01520W_B;C6_01530C_B;C6_01540C_B
Ca22chr6B_C_albicans_SC5314	309940	313267	Snf2_Peak_5336	1000	1000	850	C6_01530C_B;C6_01540C_B;C6_01550C_B
Ca22chr6B_C_albicans_SC5314	317460	317748	Snf2_Peak_5337	NA	203	396	C6_01550C_B
Ca22chr6B_C_albicans_SC5314	317897	318209	Snf2_Peak_5338	629	1000	1000	C6_01550C_B
Ca22chr6B_C_albicans_SC5314	318296	318960	Snf2_Peak_5339	1000	1000	874	C6_01550C_B;C6_01560W_B
Ca22chr6B_C_albicans_SC5314	319086	319326	Snf2_Peak_5340	1000	1000	325	C6_01560W_B
Ca22chr6B_C_albicans_SC5314	324791	325173	Snf2_Peak_5341	311	1000	1000	C6_01570C_B
Ca22chr6B_C_albicans_SC5314	325945	327728	Snf2_Peak_5342	1000	1000	1000	C6_01590W_B
Ca22chr6B_C_albicans_SC5314	330067	330971	Snf2_Peak_5343	1000	1000	347	C6_01590W_B;C6_01600W_B;C6_01610W_B
Ca22chr6B_C_albicans_SC5314	331094	331447	Snf2_Peak_5344	NA	220	116	C6_01600W_B;C6_01610W_B
Ca22chr6B_C_albicans_SC5314	334140	334359	Snf2_Peak_5345	NA	127	99	C6_01620W_B
Ca22chr6B_C_albicans_SC5314	348056	348296	Snf2_Peak_5346	237	NA	312	C6_01650C_B;C6_01660C_B
Ca22chr6B_C_albicans_SC5314	348573	349396	Snf2_Peak_5347	NA	192	595	C6_01650C_B;C6_01660C_B
Ca22chr6B_C_albicans_SC5314	349500	350125	Snf2_Peak_5348	556	883	594	C6_01660C_B;C6_01670W_B
Ca22chr6B_C_albicans_SC5314	360902	362654	Snf2_Peak_5349	951	569	426	C6_01710C_B
Ca22chr6B_C_albicans_SC5314	362709	363145	Snf2_Peak_5350	287	284	249
Ca22chr6B_C_albicans_SC5314	364771	366960	Snf2_Peak_5351	1000	NA	NA	C6_01720C_B;C6_01730W_B;C6_01740C_B
Ca22chr6B_C_albicans_SC5314	367753	368327	Snf2_Peak_5352	587	1000	515	C6_01740C_B;C6_01750C_B
Ca22chr6B_C_albicans_SC5314	368427	368841	Snf2_Peak_5353	285	NA	558	C6_01740C_B;C6_01750C_B;C6_01760W_B
Ca22chr6B_C_albicans_SC5314	369083	369579	Snf2_Peak_5354	221	NA	1000	C6_01740C_B;C6_01750C_B;C6_01760W_B
Ca22chr6B_C_albicans_SC5314	369763	370013	Snf2_Peak_5355	NA	506	506	C6_01750C_B;C6_01760W_B
Ca22chr6B_C_albicans_SC5314	375646	376078	Snf2_Peak_5356	379	NA	NA	C6_01780C_B;C6_01790C_B
Ca22chr6B_C_albicans_SC5314	378237	378653	Snf2_Peak_5357	NA	1000	1000	C6_01790C_B;C6_01800W_B;C6_01810W_B
Ca22chr6B_C_albicans_SC5314	386264	386576	Snf2_Peak_5358	NA	407	570	C6_01850W_B;C6_01860C_B;C6_01870C_B
Ca22chr6B_C_albicans_SC5314	388541	388910	Snf2_Peak_5359	762	1000	1000	C6_01870C_B;C6_01880W_B
Ca22chr6B_C_albicans_SC5314	391918	392263	Snf2_Peak_5360	NA	765	626	C6_01890C_B;C6_01900C_B
Ca22chr6B_C_albicans_SC5314	392392	392782	Snf2_Peak_5361	136	350	405	C6_01890C_B;C6_01900C_B;C6_01910W_B
Ca22chr6B_C_albicans_SC5314	392836	393475	Snf2_Peak_5362	1000	1000	1000	C6_01900C_B;C6_01910W_B
Ca22chr6B_C_albicans_SC5314	395956	396256	Snf2_Peak_5363	NA	362	663	C6_01920C_B;C6_01930W_B
Ca22chr6B_C_albicans_SC5314	396440	396769	Snf2_Peak_5364	753	1000	1000	C6_01920C_B;C6_01930W_B
Ca22chr6B_C_albicans_SC5314	404773	405330	Snf2_Peak_5365	NA	738	1000	C6_01980C_B;C6_01990W_B
Ca22chr6B_C_albicans_SC5314	412393	414199	Snf2_Peak_5366	1000	1000	975	C6_02010C_B;C6_02020C_B
Ca22chr6B_C_albicans_SC5314	414261	414474	Snf2_Peak_5367	761	NA	NA	C6_02020C_B
Ca22chr6B_C_albicans_SC5314	414583	414869	Snf2_Peak_5368	143	200	226	C6_02020C_B
Ca22chr6B_C_albicans_SC5314	416129	416413	Snf2_Peak_5369	286	188	58	C6_02020C_B;C6_02030C_B
Ca22chr6B_C_albicans_SC5314	417068	417476	Snf2_Peak_5370	132	474	607	C6_02030C_B;C6_02040W_B
Ca22chr6B_C_albicans_SC5314	418969	419314	Snf2_Peak_5371	NA	313	333	C6_02040W_B;C6_02050W_B
Ca22chr6B_C_albicans_SC5314	420267	421961	Snf2_Peak_5372	1000	485	NA	C6_02050W_B;C6_02060W_B
Ca22chr6B_C_albicans_SC5314	430473	430689	Snf2_Peak_5373	420	634	NA	C6_02090C_B
Ca22chr6B_C_albicans_SC5314	432467	432700	Snf2_Peak_5374	152	911	764
Ca22chr6B_C_albicans_SC5314	452399	452699	Snf2_Peak_5375	NA	375	843	C6_02170C_B;C6_02180W_B
Ca22chr6B_C_albicans_SC5314	456359	456676	Snf2_Peak_5376	NA	396	1000	C6_02190C_B
Ca22chr6B_C_albicans_SC5314	462516	462818	Snf2_Peak_5377	NA	1000	1000	C6_02220W_B;C6_02230W_B
Ca22chr6B_C_albicans_SC5314	470392	470600	Snf2_Peak_5378	NA	381	464	C6_02260C_B;C6_02270C_B
Ca22chr6B_C_albicans_SC5314	472993	473540	Snf2_Peak_5379	NA	1000	1000	C6_02270C_B;C6_02280W_B
Ca22chr6B_C_albicans_SC5314	478180	478458	Snf2_Peak_5380	NA	977	1000	C6_02290C_B;C6_02300C_B;C6_02310W_B
Ca22chr6B_C_albicans_SC5314	478606	478961	Snf2_Peak_5381	NA	390	456	C6_02290C_B;C6_02300C_B;C6_02310W_B
Ca22chr6B_C_albicans_SC5314	483438	485564	Snf2_Peak_5382	1000	1000	1000	C6_02320C_B;C6_02330W_B
Ca22chr6B_C_albicans_SC5314	485647	486608	Snf2_Peak_5383	415	389	153	C6_02330W_B
Ca22chr6B_C_albicans_SC5314	486953	488206	Snf2_Peak_5384	1000	1000	550	C6_02330W_B
Ca22chr6B_C_albicans_SC5314	488331	489571	Snf2_Peak_5385	1000	1000	559	C6_02340W_B
Ca22chr6B_C_albicans_SC5314	495460	495674	Snf2_Peak_5386	NA	343	262	C6_02370C_B;C6_02380W_B
Ca22chr6B_C_albicans_SC5314	498270	498845	Snf2_Peak_5387	152	118	539	C6_02380W_B;C6_02390W_B;C6_02400W_B;C6_02410W_B
Ca22chr6B_C_albicans_SC5314	499043	499552	Snf2_Peak_5388	NA	333	283	C6_02400W_B;C6_02410W_B
Ca22chr6B_C_albicans_SC5314	500191	501930	Snf2_Peak_5389	1000	1000	319	C6_02410W_B;C6_02420W_B
Ca22chr6B_C_albicans_SC5314	502345	502749	Snf2_Peak_5390	NA	1000	783	C6_02420W_B;C6_02430W_B
Ca22chr6B_C_albicans_SC5314	508137	508455	Snf2_Peak_5391	1000	1000	1000	C6_02440C_B;C6_02450W_B
Ca22chr6B_C_albicans_SC5314	510382	510741	Snf2_Peak_5392	NA	481	590	C6_02450W_B;C6_02460C_B;C6_02470W_B
Ca22chr6B_C_albicans_SC5314	510943	511316	Snf2_Peak_5393	NA	439	306	C6_02460C_B;C6_02470W_B
Ca22chr6B_C_albicans_SC5314	513191	513522	Snf2_Peak_5394	NA	425	327	C6_02470W_B;C6_02480W_B
Ca22chr6B_C_albicans_SC5314	513625	513841	Snf2_Peak_5395	1000	NA	NA	C6_02470W_B;C6_02480W_B
Ca22chr6B_C_albicans_SC5314	513957	514158	Snf2_Peak_5396	72	NA	157	C6_02480W_B
Ca22chr6B_C_albicans_SC5314	518597	518978	Snf2_Peak_5397	NA	392	306	C6_02500C_B;C6_02510C_B
Ca22chr6B_C_albicans_SC5314	519163	519738	Snf2_Peak_5398	NA	586	589	C6_02500C_B;C6_02510C_B;C6_02520W_B
Ca22chr6B_C_albicans_SC5314	519858	520916	Snf2_Peak_5399	1000	1000	1000	C6_02510C_B;C6_02520W_B;C6_02530C_B
Ca22chr6B_C_albicans_SC5314	521550	522305	Snf2_Peak_5400	246	977	947	C6_02520W_B;C6_02530C_B;C6_02540C_B
Ca22chr6B_C_albicans_SC5314	522417	523269	Snf2_Peak_5401	415	1000	830	C6_02520W_B;C6_02530C_B;C6_02540C_B;C6_02550W_B
Ca22chr6B_C_albicans_SC5314	523373	524298	Snf2_Peak_5402	1000	NA	609	C6_02540C_B;C6_02550W_B;C6_02560W_B
Ca22chr6B_C_albicans_SC5314	524445	524747	Snf2_Peak_5403	NA	134	205	C6_02550W_B;C6_02560W_B;C6_02570C_B
Ca22chr6B_C_albicans_SC5314	526174	526532	Snf2_Peak_5404	NA	235	326	C6_02560W_B;C6_02570C_B;C6_02580W_B
Ca22chr6B_C_albicans_SC5314	528866	529193	Snf2_Peak_5405	NA	163	202	C6_02580W_B;C6_02590C_B;C6_02600W_B
Ca22chr6B_C_albicans_SC5314	533883	534481	Snf2_Peak_5406	NA	276	238	C6_02610C_B;C6_02620C_B;C6_02630C_B
Ca22chr6B_C_albicans_SC5314	545396	545702	Snf2_Peak_5407	NA	386	392
Ca22chr6B_C_albicans_SC5314	545840	546725	Snf2_Peak_5408	1000	1000	830	C6_02670C_B
Ca22chr6B_C_albicans_SC5314	546894	547226	Snf2_Peak_5409	NA	652	367	C6_02670C_B
Ca22chr6B_C_albicans_SC5314	549217	551357	Snf2_Peak_5410	733	986	457	C6_02670C_B
Ca22chr6B_C_albicans_SC5314	551421	551785	Snf2_Peak_5411	NA	996	1000	C6_02680W_B
Ca22chr6B_C_albicans_SC5314	551924	552326	Snf2_Peak_5412	NA	449	401	C6_02680W_B
Ca22chr6B_C_albicans_SC5314	556246	556450	Snf2_Peak_5413	NA	1000	523	C6_02690C_B
Ca22chr6B_C_albicans_SC5314	556541	557031	Snf2_Peak_5414	NA	657	870	C6_02690C_B
Ca22chr6B_C_albicans_SC5314	575720	576007	Snf2_Peak_5415	NA	648	970	C6_02790C_B;C6_02800W_B;C6_02810C_B
Ca22chr6B_C_albicans_SC5314	582009	582640	Snf2_Peak_5416	939	1000	1000	C6_02820W_B;C6_02830W_B
Ca22chr6B_C_albicans_SC5314	582785	583172	Snf2_Peak_5417	NA	318	457	C6_02820W_B;C6_02830W_B
Ca22chr6B_C_albicans_SC5314	595219	595776	Snf2_Peak_5418	NA	312	636	C6_02870W_B;C6_02880W_B
Ca22chr6B_C_albicans_SC5314	609915	610200	Snf2_Peak_5419	NA	146	326	C6_02950C_B;C6_02960W_B
Ca22chr6B_C_albicans_SC5314	613682	614132	Snf2_Peak_5420	NA	269	365	C6_02970C_B;C6_02980C_B
Ca22chr6B_C_albicans_SC5314	615893	616293	Snf2_Peak_5421	59	427	NA	C6_02980C_B
Ca22chr6B_C_albicans_SC5314	616364	617704	Snf2_Peak_5422	1000	862	477	C6_02980C_B;C6_02990W_B
Ca22chr6B_C_albicans_SC5314	617818	618036	Snf2_Peak_5423	NA	239	168	C6_02990W_B
Ca22chr6B_C_albicans_SC5314	634033	634350	Snf2_Peak_5424	NA	991	1000	C6_03030W_B
Ca22chr6B_C_albicans_SC5314	651107	651424	Snf2_Peak_5425	NA	1000	1000	C6_03090W_B;C6_03100W_B
Ca22chr6B_C_albicans_SC5314	658512	658840	Snf2_Peak_5426	NA	570	640	C6_03120W_B;C6_03130W_B;C6_03140C_B
Ca22chr6B_C_albicans_SC5314	665305	665547	Snf2_Peak_5427	1000	1000	774	C6_03160C_B;C6_03170C_B
Ca22chr6B_C_albicans_SC5314	665647	665894	Snf2_Peak_5428	1000	NA	NA	C6_03160C_B;C6_03170C_B
Ca22chr6B_C_albicans_SC5314	665994	666290	Snf2_Peak_5429	324	208	67	C6_03160C_B;C6_03170C_B
Ca22chr6B_C_albicans_SC5314	667981	668852	Snf2_Peak_5430	845	732	68	C6_03170C_B;C6_03180C_B
Ca22chr6B_C_albicans_SC5314	668906	669123	Snf2_Peak_5431	NA	439	246	C6_03170C_B;C6_03180C_B
Ca22chr6B_C_albicans_SC5314	672042	672648	Snf2_Peak_5432	184	364	298	C6_03180C_B;C6_03190C_B
Ca22chr6B_C_albicans_SC5314	672749	673215	Snf2_Peak_5433	799	NA	NA	C6_03180C_B;C6_03190C_B;C6_03200W_B
Ca22chr6B_C_albicans_SC5314	673271	673964	Snf2_Peak_5434	367	1000	1000	C6_03190C_B;C6_03200W_B
Ca22chr6B_C_albicans_SC5314	680907	681131	Snf2_Peak_5435	243	564	NA	C6_03240W_B
Ca22chr6B_C_albicans_SC5314	681199	682418	Snf2_Peak_5436	1000	1000	1000	C6_03240W_B;C6_03250W_B
Ca22chr6B_C_albicans_SC5314	685223	685447	Snf2_Peak_5437	25	NA	NA	C6_03250W_B;C6_03260W_B
Ca22chr6B_C_albicans_SC5314	687382	687683	Snf2_Peak_5438	NA	193	176	C6_03260W_B;C6_03270C_B;C6_03280W_B
Ca22chr6B_C_albicans_SC5314	692529	692845	Snf2_Peak_5439	NA	265	306	C6_03300C_B;C6_03310W_B
Ca22chr6B_C_albicans_SC5314	693337	693561	Snf2_Peak_5440	NA	101	96	C6_03300C_B;C6_03310W_B
Ca22chr6B_C_albicans_SC5314	696252	696497	Snf2_Peak_5441	NA	116	30	C6_03310W_B;C6_03320W_B;C6_03330C_B
Ca22chr6B_C_albicans_SC5314	699676	699887	Snf2_Peak_5442	NA	330	124	C6_03330C_B;C6_03340C_B
Ca22chr6B_C_albicans_SC5314	701875	702361	Snf2_Peak_5443	505	580	293	C6_03340C_B;C6_03350C_B
Ca22chr6B_C_albicans_SC5314	702531	703582	Snf2_Peak_5444	1000	919	392	C6_03340C_B;C6_03350C_B
Ca22chr6B_C_albicans_SC5314	704492	704717	Snf2_Peak_5445	NA	366	160	C6_03350C_B;C6_03360C_B
Ca22chr6B_C_albicans_SC5314	704853	705647	Snf2_Peak_5446	459	961	604	C6_03350C_B;C6_03360C_B
Ca22chr6B_C_albicans_SC5314	705742	705958	Snf2_Peak_5447	670	NA	NA	C6_03360C_B
Ca22chr6B_C_albicans_SC5314	706045	709311	Snf2_Peak_5448	1000	1000	1000	C6_03360C_B;C6_03370W_B
Ca22chr6B_C_albicans_SC5314	709381	709749	Snf2_Peak_5449	1000	1000	1000	C6_03370W_B
Ca22chr6B_C_albicans_SC5314	711028	711598	Snf2_Peak_5450	227	411	573	C6_03370W_B;C6_03380W_B
Ca22chr6B_C_albicans_SC5314	713710	714110	Snf2_Peak_5451	503	1000	742	C6_03380W_B;C6_03390W_B
Ca22chr6B_C_albicans_SC5314	716022	716241	Snf2_Peak_5452	NA	377	216	C6_03390W_B;C6_03400C_B;C6_03410C_B
Ca22chr6B_C_albicans_SC5314	716475	716823	Snf2_Peak_5453	NA	524	439	C6_03390W_B;C6_03400C_B;C6_03410C_B;C6_03420W_B
Ca22chr6B_C_albicans_SC5314	717240	717601	Snf2_Peak_5454	NA	166	196	C6_03410C_B;C6_03420W_B
Ca22chr6B_C_albicans_SC5314	734595	734840	Snf2_Peak_5455	421	687	525	C6_03460W_B
Ca22chr6B_C_albicans_SC5314	734906	735316	Snf2_Peak_5456	44	459	639	C6_03460W_B
Ca22chr6B_C_albicans_SC5314	735468	735841	Snf2_Peak_5457	357	1000	1000
Ca22chr6B_C_albicans_SC5314	735949	736160	Snf2_Peak_5458	791	714	NA
Ca22chr6B_C_albicans_SC5314	736439	736902	Snf2_Peak_5459	342	280	NA	C6_03470W_B
Ca22chr6B_C_albicans_SC5314	737014	737262	Snf2_Peak_5460	134	315	NA	C6_03470W_B
Ca22chr6B_C_albicans_SC5314	739538	740365	Snf2_Peak_5461	1000	295	341	C6_03470W_B;C6_03480W_B
Ca22chr6B_C_albicans_SC5314	755678	756432	Snf2_Peak_5462	544	1000	929	C6_03550C_B;C6_03560W_B
Ca22chr6B_C_albicans_SC5314	756499	756921	Snf2_Peak_5463	125	75	104	C6_03560W_B
Ca22chr6B_C_albicans_SC5314	765338	765713	Snf2_Peak_5464	224	865	1000	C6_03600C_B
Ca22chr6B_C_albicans_SC5314	765845	766094	Snf2_Peak_5465	420	791	382
Ca22chr6B_C_albicans_SC5314	771583	771834	Snf2_Peak_5466	NA	363	394	C6_03620C_B;C6_03630W_B;C6_03640W_B
Ca22chr6B_C_albicans_SC5314	778220	778785	Snf2_Peak_5467	330	1000	1000	C6_03660C_B
Ca22chr6B_C_albicans_SC5314	778885	779789	Snf2_Peak_5468	301	331	197	C6_03660C_B;C6_03670C_B
Ca22chr6B_C_albicans_SC5314	780272	780867	Snf2_Peak_5469	389	783	1000	C6_03670C_B
Ca22chr6B_C_albicans_SC5314	786545	791601	Snf2_Peak_5470	1000	1000	1000	C6_03690W_B;C6_03700W_B
Ca22chr6B_C_albicans_SC5314	795272	795838	Snf2_Peak_5471	141	472	269	C6_03700W_B
Ca22chr6B_C_albicans_SC5314	796510	797119	Snf2_Peak_5472	156	399	280	C6_03710W_B
Ca22chr6B_C_albicans_SC5314	797241	797618	Snf2_Peak_5473	NA	248	293	C6_03710W_B
Ca22chr6B_C_albicans_SC5314	809906	810247	Snf2_Peak_5474	189	928	477	C6_03740W_B;C6_03750C_B;C6_03760C_B
Ca22chr6B_C_albicans_SC5314	810500	810920	Snf2_Peak_5475	NA	88	98	C6_03750C_B;C6_03760C_B
Ca22chr6B_C_albicans_SC5314	811545	812068	Snf2_Peak_5476	NA	199	180	C6_03760C_B
Ca22chr6B_C_albicans_SC5314	812378	812798	Snf2_Peak_5477	168	977	1000	C6_03760C_B;C6_03770C_B
Ca22chr6B_C_albicans_SC5314	812900	813159	Snf2_Peak_5478	NA	97	54	C6_03760C_B;C6_03770C_B
Ca22chr6B_C_albicans_SC5314	813663	814839	Snf2_Peak_5479	945	NA	372	C6_03770C_B;C6_03780C_B
Ca22chr6B_C_albicans_SC5314	814952	815632	Snf2_Peak_5480	214	301	441	C6_03770C_B;C6_03780C_B
Ca22chr6B_C_albicans_SC5314	816574	816908	Snf2_Peak_5481	NA	174	272	C6_03780C_B;C6_03790C_B
Ca22chr6B_C_albicans_SC5314	818945	822694	Snf2_Peak_5482	1000	1000	1000	C6_03790C_B;C6_03800C_B
Ca22chr6B_C_albicans_SC5314	824127	824592	Snf2_Peak_5483	NA	474	159	C6_03800C_B
Ca22chr6B_C_albicans_SC5314	824775	825691	Snf2_Peak_5484	960	1000	194	C6_03800C_B;C6_03810W_B
Ca22chr6B_C_albicans_SC5314	825726	826181	Snf2_Peak_5485	803	670	583	C6_03810W_B
Ca22chr6B_C_albicans_SC5314	826271	826960	Snf2_Peak_5486	517	406	313	C6_03810W_B
Ca22chr6B_C_albicans_SC5314	827169	827483	Snf2_Peak_5487	NA	121	112	C6_03810W_B;C6_03820C_B
Ca22chr6B_C_albicans_SC5314	828065	828654	Snf2_Peak_5488	NA	23	202	C6_03810W_B;C6_03820C_B
Ca22chr6B_C_albicans_SC5314	828726	830177	Snf2_Peak_5489	1000	1000	1000	C6_03810W_B;C6_03820C_B;C6_03830W_B
Ca22chr6B_C_albicans_SC5314	836522	836879	Snf2_Peak_5490	109	490	461	C6_03840C_B
Ca22chr6B_C_albicans_SC5314	837008	837929	Snf2_Peak_5491	1000	1000	1000	C6_03840C_B;C6_03850C_B
Ca22chr6B_C_albicans_SC5314	838012	838218	Snf2_Peak_5492	46	NA	NA	C6_03850C_B
Ca22chr6B_C_albicans_SC5314	839314	841301	Snf2_Peak_5493	1000	1000	823	C6_03850C_B;C6_03860C_B
Ca22chr6B_C_albicans_SC5314	843131	843761	Snf2_Peak_5494	NA	960	953	C6_03860C_B;C6_03870C_B;C6_03880W_B
Ca22chr6B_C_albicans_SC5314	849098	849440	Snf2_Peak_5495	NA	586	466	C6_03900W_B;C6_03910C_B;C6_03920W_B
Ca22chr6B_C_albicans_SC5314	849646	849924	Snf2_Peak_5496	NA	580	763	C6_03910C_B;C6_03920W_B
Ca22chr6B_C_albicans_SC5314	867646	867955	Snf2_Peak_5497	NA	1000	1000
Ca22chr6B_C_albicans_SC5314	868067	868374	Snf2_Peak_5498	NA	1000	1000
Ca22chr6B_C_albicans_SC5314	868807	869127	Snf2_Peak_5499	1000	NA	NA
Ca22chr6B_C_albicans_SC5314	889316	889596	Snf2_Peak_5500	352	537	302	C6_04100W_B
Ca22chr6B_C_albicans_SC5314	889793	890188	Snf2_Peak_5501	109	264	480	C6_04100W_B
Ca22chr6B_C_albicans_SC5314	905442	906969	Snf2_Peak_5502	1000	1000	1000	C6_04130C_B;C6_04140C_B
Ca22chr6B_C_albicans_SC5314	907075	907671	Snf2_Peak_5503	276	317	271	C6_04140C_B
Ca22chr6B_C_albicans_SC5314	910771	911111	Snf2_Peak_5504	NA	361	436	C6_04140C_B;C6_04150W_B
Ca22chr6B_C_albicans_SC5314	911324	911709	Snf2_Peak_5505	1000	1000	1000	C6_04150W_B
Ca22chr6B_C_albicans_SC5314	911819	912215	Snf2_Peak_5506	533	1000	967	C6_04150W_B
Ca22chr6B_C_albicans_SC5314	912294	912570	Snf2_Peak_5507	175	149	NA	C6_04150W_B;C6_04160C_B
Ca22chr6B_C_albicans_SC5314	912629	912910	Snf2_Peak_5508	340	410	NA	C6_04150W_B;C6_04160C_B
Ca22chr6B_C_albicans_SC5314	913035	913287	Snf2_Peak_5509	114	287	415	C6_04160C_B
Ca22chr6B_C_albicans_SC5314	918970	919268	Snf2_Peak_5510	NA	338	242	C6_04170C_B;C6_04180W_B
Ca22chr6B_C_albicans_SC5314	919430	919936	Snf2_Peak_5511	191	678	790	C6_04170C_B;C6_04180W_B
Ca22chr6B_C_albicans_SC5314	925076	925577	Snf2_Peak_5512	197	684	640	C6_04190C_B
Ca22chr6B_C_albicans_SC5314	926199	926522	Snf2_Peak_5513	NA	330	876
Ca22chr6B_C_albicans_SC5314	927470	927670	Snf2_Peak_5514	179	NA	NA	C6_04210C_B
Ca22chr6B_C_albicans_SC5314	932775	933110	Snf2_Peak_5515	NA	1000	1000	C6_04220C_B;C6_04230W_B
Ca22chr6B_C_albicans_SC5314	936179	936547	Snf2_Peak_5516	NA	354	350	C6_04230W_B;C6_04240W_B;C6_04250W_B;C6_04260C_B
Ca22chr6B_C_albicans_SC5314	936880	937121	Snf2_Peak_5517	NA	299	482	C6_04240W_B;C6_04250W_B;C6_04260C_B
Ca22chr6B_C_albicans_SC5314	953306	953589	Snf2_Peak_5518	NA	682	308	C6_04300W_B;C6_04310W_B;C6_04320C_B
Ca22chr6B_C_albicans_SC5314	957214	957451	Snf2_Peak_5519	NA	494	715	C6_04330W_B;C6_04340W_B
Ca22chr6B_C_albicans_SC5314	962109	962410	Snf2_Peak_5520	NA	401	301	C6_04350C_B
Ca22chr6B_C_albicans_SC5314	962523	964114	Snf2_Peak_5521	1000	1000	698	C6_04350C_B;C6_04360C_B
Ca22chr6B_C_albicans_SC5314	964338	964665	Snf2_Peak_5522	NA	271	115	C6_04360C_B
Ca22chr6B_C_albicans_SC5314	970222	970422	Snf2_Peak_5523	367	NA	NA	C6_04380W_B
Ca22chr6B_C_albicans_SC5314	1032919	1033212	Snf2_Peak_5524	83	177	NA
Ca22chr7A_C_albicans_SC5314	9376	9832	Snf2_Peak_5525	374	NA	693	C7_00080C_A;C7_00090C_A
Ca22chr7A_C_albicans_SC5314	38484	38857	Snf2_Peak_5526	355	378	191	C7_00260C_A;C7_00270W_A
Ca22chr7A_C_albicans_SC5314	39407	41676	Snf2_Peak_5527	1000	NA	NA	C7_00270W_A;C7_00280W_A
Ca22chr7A_C_albicans_SC5314	45255	45950	Snf2_Peak_5528	86	NA	NA	C7_00290C_A;C7_00300W_A
Ca22chr7A_C_albicans_SC5314	57155	58350	Snf2_Peak_5529	1000	1000	NA	C7_00350C_A;C7_00360W_A
Ca22chr7A_C_albicans_SC5314	58406	58695	Snf2_Peak_5530	1000	1000	1000	C7_00360W_A
Ca22chr7A_C_albicans_SC5314	61915	62273	Snf2_Peak_5531	NA	715	448	C7_00370W_A;C7_00380W_A;C7_00390W_A
Ca22chr7A_C_albicans_SC5314	69775	69985	Snf2_Peak_5532	671	1000	675	C7_00420C_A;C7_00430W_A
Ca22chr7A_C_albicans_SC5314	70079	70359	Snf2_Peak_5533	260	831	1000	C7_00420C_A;C7_00430W_A
Ca22chr7A_C_albicans_SC5314	82067	82388	Snf2_Peak_5534	NA	55	169	C7_00490C_A;C7_00500W_A;C7_00510W_A
Ca22chr7A_C_albicans_SC5314	88339	88560	Snf2_Peak_5535	NA	1000	1000	C7_00520W_A;C7_00530C_A;C7_00540W_A;C7_00550C_A
Ca22chr7A_C_albicans_SC5314	109402	110532	Snf2_Peak_5536	1000	1000	1000
Ca22chr7A_C_albicans_SC5314	110575	112766	Snf2_Peak_5537	1000	1000	1000
Ca22chr7A_C_albicans_SC5314	113520	115182	Snf2_Peak_5538	1000	473	96	C7_00650W_A;C7_00660W_A
Ca22chr7A_C_albicans_SC5314	115313	115638	Snf2_Peak_5539	NA	428	371	C7_00650W_A;C7_00660W_A
Ca22chr7A_C_albicans_SC5314	117693	118191	Snf2_Peak_5540	36	122	175	C7_00660W_A
Ca22chr7A_C_albicans_SC5314	118257	119447	Snf2_Peak_5541	1000	789	325	C7_00660W_A
Ca22chr7A_C_albicans_SC5314	119528	119852	Snf2_Peak_5542	129	567	NA
Ca22chr7A_C_albicans_SC5314	121832	122053	Snf2_Peak_5543	449	794	NA	C7_00670C_A
Ca22chr7A_C_albicans_SC5314	126942	127180	Snf2_Peak_5544	NA	884	1000	C7_00670C_A;C7_00680W_A;C7_00690W_A
Ca22chr7A_C_albicans_SC5314	127971	128225	Snf2_Peak_5545	NA	296	236	C7_00680W_A;C7_00690W_A
Ca22chr7A_C_albicans_SC5314	128354	128735	Snf2_Peak_5546	129	331	333	C7_00690W_A;C7_00700W_A
Ca22chr7A_C_albicans_SC5314	129020	129464	Snf2_Peak_5547	NA	121	100	C7_00690W_A;C7_00700W_A
Ca22chr7A_C_albicans_SC5314	129906	130122	Snf2_Peak_5548	NA	483	293	C7_00700W_A
Ca22chr7A_C_albicans_SC5314	130257	130877	Snf2_Peak_5549	NA	258	601	C7_00700W_A;C7_00710W_A
Ca22chr7A_C_albicans_SC5314	130989	131351	Snf2_Peak_5550	163	1000	1000	C7_00710W_A
Ca22chr7A_C_albicans_SC5314	131516	132173	Snf2_Peak_5551	NA	427	329	C7_00710W_A;C7_00720W_A
Ca22chr7A_C_albicans_SC5314	133972	134338	Snf2_Peak_5552	NA	345	143	C7_00720W_A
Ca22chr7A_C_albicans_SC5314	134423	135196	Snf2_Peak_5553	1000	1000	1000	C7_00720W_A;C7_00730W_A
Ca22chr7A_C_albicans_SC5314	136029	136260	Snf2_Peak_5554	183	NA	NA	C7_00730W_A
Ca22chr7A_C_albicans_SC5314	136435	136850	Snf2_Peak_5555	173	813	1000	C7_00730W_A;C7_00740W_A
Ca22chr7A_C_albicans_SC5314	142770	143181	Snf2_Peak_5556	219	313	382	C7_00740W_A;C7_00750W_A;C7_00760C_A
Ca22chr7A_C_albicans_SC5314	143268	145630	Snf2_Peak_5557	1000	1000	552	C7_00740W_A;C7_00750W_A;C7_00760C_A;C7_00770W_A
Ca22chr7A_C_albicans_SC5314	145783	146501	Snf2_Peak_5558	536	620	511	C7_00770W_A
Ca22chr7A_C_albicans_SC5314	146967	147676	Snf2_Peak_5559	115	381	356	C7_00770W_A;C7_00780W_A
Ca22chr7A_C_albicans_SC5314	147748	147969	Snf2_Peak_5560	288	555	394	C7_00770W_A;C7_00780W_A
Ca22chr7A_C_albicans_SC5314	150242	150596	Snf2_Peak_5561	NA	543	473	C7_00780W_A;C7_00790W_A
Ca22chr7A_C_albicans_SC5314	150746	151206	Snf2_Peak_5562	NA	442	815	C7_00780W_A;C7_00790W_A
Ca22chr7A_C_albicans_SC5314	169540	169773	Snf2_Peak_5563	NA	884	935	C7_00850W_A
Ca22chr7A_C_albicans_SC5314	169991	171427	Snf2_Peak_5564	1000	1000	852	C7_00860W_A
Ca22chr7A_C_albicans_SC5314	172815	173344	Snf2_Peak_5565	NA	453	146	C7_00860W_A;C7_00870W_A
Ca22chr7A_C_albicans_SC5314	185837	186154	Snf2_Peak_5566	NA	288	854
Ca22chr7A_C_albicans_SC5314	188993	189936	Snf2_Peak_5567	881	372	164	C7_00890C_A;C7_00900W_A;C7_00910C_A
Ca22chr7A_C_albicans_SC5314	190000	190515	Snf2_Peak_5568	420	562	141	C7_00900W_A;C7_00910C_A;C7_00920C_A
Ca22chr7A_C_albicans_SC5314	191019	191254	Snf2_Peak_5569	NA	260	364	C7_00910C_A;C7_00920C_A
Ca22chr7A_C_albicans_SC5314	191424	191927	Snf2_Peak_5570	NA	527	553	C7_00910C_A;C7_00920C_A
Ca22chr7A_C_albicans_SC5314	192171	192543	Snf2_Peak_5571	176	707	372	C7_00910C_A;C7_00920C_A
Ca22chr7A_C_albicans_SC5314	192607	194935	Snf2_Peak_5572	1000	1000	1000	C7_00920C_A;C7_00930W_A
Ca22chr7A_C_albicans_SC5314	197403	197972	Snf2_Peak_5573	NA	175	210	C7_00930W_A;C7_00940W_A
Ca22chr7A_C_albicans_SC5314	201608	201851	Snf2_Peak_5574	NA	650	911	C7_00950W_A;C7_00960W_A
Ca22chr7A_C_albicans_SC5314	206355	206581	Snf2_Peak_5575	57	NA	NA	C7_00970C_A
Ca22chr7A_C_albicans_SC5314	206856	207115	Snf2_Peak_5576	110	118	NA	C7_00970C_A
Ca22chr7A_C_albicans_SC5314	207288	207526	Snf2_Peak_5577	92	210	NA
Ca22chr7A_C_albicans_SC5314	207685	208218	Snf2_Peak_5578	27	294	237	C7_00980W_A
Ca22chr7A_C_albicans_SC5314	208415	208790	Snf2_Peak_5579	117	374	718	C7_00980W_A
Ca22chr7A_C_albicans_SC5314	233262	233473	Snf2_Peak_5580	419	995	NA	C7_01100C_A
Ca22chr7A_C_albicans_SC5314	234982	235290	Snf2_Peak_5581	782	1000	1000	C7_01130C_A
Ca22chr7A_C_albicans_SC5314	235396	235740	Snf2_Peak_5582	737	1000	1000	C7_01130C_A
Ca22chr7A_C_albicans_SC5314	235895	236099	Snf2_Peak_5583	320	NA	NA	C7_01130C_A
Ca22chr7A_C_albicans_SC5314	236161	236446	Snf2_Peak_5584	1000	1000	NA	C7_01130C_A
Ca22chr7A_C_albicans_SC5314	247667	248090	Snf2_Peak_5585	NA	343	381	C7_01170C_A;C7_01180W_A
Ca22chr7A_C_albicans_SC5314	256677	256926	Snf2_Peak_5586	NA	194	166	C7_01230C_A;C7_01250W_A
Ca22chr7A_C_albicans_SC5314	257048	257269	Snf2_Peak_5587	826	NA	NA	C7_01230C_A;C7_01250W_A
Ca22chr7A_C_albicans_SC5314	257347	257691	Snf2_Peak_5588	809	1000	1000	C7_01230C_A;C7_01250W_A;C7_01260W_A
Ca22chr7A_C_albicans_SC5314	264294	264627	Snf2_Peak_5589	NA	380	394	C7_01290W_A;C7_01300C_A;C7_01310C_A
Ca22chr7A_C_albicans_SC5314	264761	265649	Snf2_Peak_5590	566	516	789	C7_01290W_A;C7_01300C_A;C7_01310C_A;C7_01320W_A
Ca22chr7A_C_albicans_SC5314	279772	280138	Snf2_Peak_5591	93	283	143	C7_01370W_A
Ca22chr7A_C_albicans_SC5314	280478	280831	Snf2_Peak_5592	77	278	313	C7_01370W_A;C7_01380W_A
Ca22chr7A_C_albicans_SC5314	283591	283821	Snf2_Peak_5593	210	275	139
Ca22chr7A_C_albicans_SC5314	283887	285384	Snf2_Peak_5594	1000	1000	755	C7_01390W_A
Ca22chr7A_C_albicans_SC5314	291414	291745	Snf2_Peak_5595	NA	808	590	C7_01410C_A;C7_01420W_A
Ca22chr7A_C_albicans_SC5314	291885	292114	Snf2_Peak_5596	1000	NA	NA	C7_01410C_A;C7_01420W_A
Ca22chr7A_C_albicans_SC5314	292221	292763	Snf2_Peak_5597	269	533	486	C7_01420W_A
Ca22chr7A_C_albicans_SC5314	292816	293093	Snf2_Peak_5598	142	226	NA	C7_01420W_A
Ca22chr7A_C_albicans_SC5314	293149	296138	Snf2_Peak_5599	1000	NA	NA	C7_01420W_A;C7_01430C_A
Ca22chr7A_C_albicans_SC5314	296233	297027	Snf2_Peak_5600	1000	1000	1000	C7_01430C_A
Ca22chr7A_C_albicans_SC5314	297097	299754	Snf2_Peak_5601	1000	1000	1000	C7_01430C_A
Ca22chr7A_C_albicans_SC5314	299833	300290	Snf2_Peak_5602	301	469	346
Ca22chr7A_C_albicans_SC5314	300631	301989	Snf2_Peak_5603	350	367	426	C7_01440W_A
Ca22chr7A_C_albicans_SC5314	302129	302473	Snf2_Peak_5604	418	1000	1000	C7_01440W_A;C7_01450C_A
Ca22chr7A_C_albicans_SC5314	302590	302945	Snf2_Peak_5605	NA	193	288	C7_01440W_A;C7_01450C_A
Ca22chr7A_C_albicans_SC5314	305575	306131	Snf2_Peak_5606	NA	311	185	C7_01450C_A;C7_01460C_A
Ca22chr7A_C_albicans_SC5314	311479	312338	Snf2_Peak_5607	1000	1000	417	C7_01480W_A;C7_01490W_A
Ca22chr7A_C_albicans_SC5314	312478	312860	Snf2_Peak_5608	106	284	298	C7_01480W_A;C7_01490W_A;C7_01500W_A
Ca22chr7A_C_albicans_SC5314	313709	313974	Snf2_Peak_5609	122	703	628	C7_01490W_A;C7_01500W_A
Ca22chr7A_C_albicans_SC5314	314875	315637	Snf2_Peak_5610	112	324	353	C7_01500W_A
Ca22chr7A_C_albicans_SC5314	315727	316485	Snf2_Peak_5611	781	467	317	C7_01500W_A;C7_01510W_A
Ca22chr7A_C_albicans_SC5314	316546	316781	Snf2_Peak_5612	394	NA	NA	C7_01510W_A
Ca22chr7A_C_albicans_SC5314	316901	317284	Snf2_Peak_5613	112	382	570	C7_01510W_A
Ca22chr7A_C_albicans_SC5314	318961	320321	Snf2_Peak_5614	1000	1000	1000	C7_01510W_A;C7_01520W_A
Ca22chr7A_C_albicans_SC5314	320377	320764	Snf2_Peak_5615	NA	28	60	C7_01520W_A
Ca22chr7A_C_albicans_SC5314	327767	328101	Snf2_Peak_5616	NA	150	509
Ca22chr7A_C_albicans_SC5314	328289	328595	Snf2_Peak_5617	1000	1000	1000
Ca22chr7A_C_albicans_SC5314	328713	329005	Snf2_Peak_5618	431	972	NA	C7_01550W_A
Ca22chr7A_C_albicans_SC5314	350233	350526	Snf2_Peak_5619	NA	304	403	C7_01620C_A;C7_01630W_A
Ca22chr7A_C_albicans_SC5314	350621	350992	Snf2_Peak_5620	NA	638	792	C7_01620C_A;C7_01630W_A
Ca22chr7A_C_albicans_SC5314	351951	352214	Snf2_Peak_5621	NA	348	571	C7_01630W_A;C7_01640W_A
Ca22chr7A_C_albicans_SC5314	361923	362195	Snf2_Peak_5622	NA	275	416
Ca22chr7A_C_albicans_SC5314	364767	365150	Snf2_Peak_5623	1000	1000	1000	C7_01680C_A
Ca22chr7A_C_albicans_SC5314	365238	365930	Snf2_Peak_5624	386	545	778	C7_01680C_A
Ca22chr7A_C_albicans_SC5314	368521	368856	Snf2_Peak_5625	81	209	375	C7_01690W_A
Ca22chr7A_C_albicans_SC5314	368925	369265	Snf2_Peak_5626	656	1000	1000	C7_01690W_A
Ca22chr7A_C_albicans_SC5314	369377	369868	Snf2_Peak_5627	397	1000	1000	C7_01690W_A;C7_01700W_A
Ca22chr7A_C_albicans_SC5314	370284	371265	Snf2_Peak_5628	326	600	476	C7_01690W_A;C7_01700W_A;C7_01710W_A
Ca22chr7A_C_albicans_SC5314	371406	371774	Snf2_Peak_5629	NA	855	538	C7_01700W_A;C7_01710W_A
Ca22chr7A_C_albicans_SC5314	375442	375873	Snf2_Peak_5630	337	NA	220	C7_01740C_A;C7_01750W_A
Ca22chr7A_C_albicans_SC5314	377479	379396	Snf2_Peak_5631	1000	1000	716	C7_01750W_A;C7_01760C_A;C7_01770W_A;C7_01780W_A
Ca22chr7A_C_albicans_SC5314	379569	379966	Snf2_Peak_5632	NA	340	551	C7_01770W_A;C7_01780W_A
Ca22chr7A_C_albicans_SC5314	380189	380464	Snf2_Peak_5633	NA	222	245	C7_01770W_A;C7_01780W_A
Ca22chr7A_C_albicans_SC5314	388587	388918	Snf2_Peak_5634	NA	209	187	C7_01800C_A
Ca22chr7A_C_albicans_SC5314	389126	389713	Snf2_Peak_5635	1000	1000	787	C7_01800C_A;C7_01810W_A
Ca22chr7A_C_albicans_SC5314	389825	390125	Snf2_Peak_5636	1000	1000	1000	C7_01810W_A
Ca22chr7A_C_albicans_SC5314	392892	393243	Snf2_Peak_5637	NA	765	785	C7_01820C_A;C7_01830W_A
Ca22chr7A_C_albicans_SC5314	405540	405861	Snf2_Peak_5638	NA	314	343	C7_01880C_A;C7_01890C_A;C7_01900W_A
Ca22chr7A_C_albicans_SC5314	406012	406323	Snf2_Peak_5639	NA	1000	1000	C7_01880C_A;C7_01890C_A;C7_01900W_A
Ca22chr7A_C_albicans_SC5314	408958	409302	Snf2_Peak_5640	NA	734	573	C7_01900W_A;C7_01910C_A
Ca22chr7A_C_albicans_SC5314	409469	410353	Snf2_Peak_5641	635	1000	1000	C7_01910C_A;C7_01920W_A
Ca22chr7A_C_albicans_SC5314	410513	410902	Snf2_Peak_5642	1000	1000	614	C7_01920W_A
Ca22chr7A_C_albicans_SC5314	411002	411289	Snf2_Peak_5643	NA	475	581	C7_01920W_A
Ca22chr7A_C_albicans_SC5314	412319	412554	Snf2_Peak_5644	NA	97	97	C7_01920W_A;C7_01930C_A;C7_01940C_A
Ca22chr7A_C_albicans_SC5314	412690	413049	Snf2_Peak_5645	NA	304	276	C7_01920W_A;C7_01930C_A;C7_01940C_A
Ca22chr7A_C_albicans_SC5314	417109	417824	Snf2_Peak_5646	1000	1000	1000	C7_01940C_A;C7_01950W_A
Ca22chr7A_C_albicans_SC5314	417880	418124	Snf2_Peak_5647	698	NA	703	C7_01950W_A
Ca22chr7A_C_albicans_SC5314	437553	437886	Snf2_Peak_5648	354	1000	1000	C7_02010C_A;C7_02020W_A
Ca22chr7A_C_albicans_SC5314	438007	438347	Snf2_Peak_5649	NA	744	761	C7_02010C_A;C7_02020W_A
Ca22chr7A_C_albicans_SC5314	438879	439262	Snf2_Peak_5650	61	740	510	C7_02020W_A;C7_02030W_A
Ca22chr7A_C_albicans_SC5314	439397	439811	Snf2_Peak_5651	115	982	520	C7_02020W_A;C7_02030W_A
Ca22chr7A_C_albicans_SC5314	442457	442807	Snf2_Peak_5652	27	381	NA	C7_02030W_A
Ca22chr7A_C_albicans_SC5314	442887	443604	Snf2_Peak_5653	44	216	100
Ca22chr7A_C_albicans_SC5314	443772	456556	Snf2_Peak_5654	1000	1000	1000	C7_02040C_A;C7_02050C_A
Ca22chr7A_C_albicans_SC5314	456665	456908	Snf2_Peak_5655	NA	176	101	C7_02050C_A
Ca22chr7A_C_albicans_SC5314	456992	457559	Snf2_Peak_5656	476	1000	435	C7_02050C_A;C7_02060W_A
Ca22chr7A_C_albicans_SC5314	457666	458518	Snf2_Peak_5657	1000	1000	1000	C7_02050C_A;C7_02060W_A
Ca22chr7A_C_albicans_SC5314	461119	461446	Snf2_Peak_5658	NA	1000	1000	C7_02060W_A;C7_02070W_A;C7_02080W_A;C7_02090C_A
Ca22chr7A_C_albicans_SC5314	462607	463105	Snf2_Peak_5659	NA	242	165	C7_02080W_A;C7_02090C_A;C7_02100W_A
Ca22chr7A_C_albicans_SC5314	463233	463440	Snf2_Peak_5660	562	1000	NA	C7_02090C_A;C7_02100W_A
Ca22chr7A_C_albicans_SC5314	467887	469323	Snf2_Peak_5661	1000	845	390	C7_02110W_A;C7_02120C_A;C7_02130W_A;C7_02140W_A
Ca22chr7A_C_albicans_SC5314	469381	469718	Snf2_Peak_5662	157	580	404	C7_02130W_A;C7_02140W_A;C7_02150C_A
Ca22chr7A_C_albicans_SC5314	476613	476970	Snf2_Peak_5663	NA	304	400	C7_02160W_A;C7_02170C_A;C7_02180C_A
Ca22chr7A_C_albicans_SC5314	477141	477404	Snf2_Peak_5664	236	NA	596	C7_02170C_A;C7_02180C_A
Ca22chr7A_C_albicans_SC5314	477503	477830	Snf2_Peak_5665	170	NA	943	C7_02170C_A;C7_02180C_A
Ca22chr7A_C_albicans_SC5314	477954	478278	Snf2_Peak_5666	1000	1000	1000	C7_02180C_A
Ca22chr7A_C_albicans_SC5314	478651	479709	Snf2_Peak_5667	307	369	240	C7_02180C_A;C7_02190W_A;C7_02200W_A
Ca22chr7A_C_albicans_SC5314	483133	483487	Snf2_Peak_5668	NA	151	346	C7_02200W_A;C7_02210W_A;C7_02220C_A
Ca22chr7A_C_albicans_SC5314	484343	484574	Snf2_Peak_5669	NA	92	46	C7_02210W_A;C7_02220C_A
Ca22chr7A_C_albicans_SC5314	484736	485158	Snf2_Peak_5670	106	452	485	C7_02220C_A
Ca22chr7A_C_albicans_SC5314	485395	485878	Snf2_Peak_5671	408	251	174	C7_02220C_A;C7_02230W_A
Ca22chr7A_C_albicans_SC5314	486224	486595	Snf2_Peak_5672	NA	234	241	C7_02230W_A;C7_02240W_A
Ca22chr7A_C_albicans_SC5314	505350	505552	Snf2_Peak_5673	37	NA	NA	C7_02320W_A;C7_02330W_A
Ca22chr7A_C_albicans_SC5314	516850	517293	Snf2_Peak_5674	620	788	358	C7_02360W_A;C7_02370W_A
Ca22chr7A_C_albicans_SC5314	518530	518886	Snf2_Peak_5675	43	123	183	C7_02370W_A;C7_02380C_A
Ca22chr7A_C_albicans_SC5314	519826	521238	Snf2_Peak_5676	744	1000	806	C7_02380C_A;C7_02390W_A
Ca22chr7A_C_albicans_SC5314	521497	521750	Snf2_Peak_5677	705	809	643	C7_02390W_A
Ca22chr7A_C_albicans_SC5314	528512	528753	Snf2_Peak_5678	580	836	717	C7_02430C_A;C7_02450W_A
Ca22chr7A_C_albicans_SC5314	529016	529279	Snf2_Peak_5679	NA	106	191	C7_02450W_A
Ca22chr7A_C_albicans_SC5314	533305	533645	Snf2_Peak_5680	NA	293	607	C7_02470C_A;C7_02480W_A
Ca22chr7A_C_albicans_SC5314	534386	534798	Snf2_Peak_5681	186	369	95	C7_02480W_A;C7_02490W_A
Ca22chr7A_C_albicans_SC5314	539033	539360	Snf2_Peak_5682	NA	560	257	C7_02490W_A;C7_02500C_A
Ca22chr7A_C_albicans_SC5314	539732	540208	Snf2_Peak_5683	728	1000	628	C7_02500C_A;C7_02510W_A
Ca22chr7A_C_albicans_SC5314	544934	545475	Snf2_Peak_5684	NA	150	341	C7_02540W_A
Ca22chr7A_C_albicans_SC5314	552737	553039	Snf2_Peak_5685	NA	236	381	C7_02560W_A;C7_02570C_A
Ca22chr7A_C_albicans_SC5314	580919	581142	Snf2_Peak_5686	1000	1000	NA
Ca22chr7A_C_albicans_SC5314	581597	581919	Snf2_Peak_5687	NA	1000	1000
Ca22chr7A_C_albicans_SC5314	582045	582356	Snf2_Peak_5688	NA	1000	1000
Ca22chr7A_C_albicans_SC5314	613898	614376	Snf2_Peak_5689	507	NA	NA	C7_02840C_A;C7_02850W_A
Ca22chr7A_C_albicans_SC5314	614433	614668	Snf2_Peak_5690	493	750	NA	C7_02840C_A;C7_02850W_A
Ca22chr7A_C_albicans_SC5314	627660	628138	Snf2_Peak_5691	330	1000	NA	C7_02890C_A
Ca22chr7A_C_albicans_SC5314	628211	629289	Snf2_Peak_5692	1000	1000	670	C7_02890C_A;C7_02910W_A
Ca22chr7A_C_albicans_SC5314	629358	629739	Snf2_Peak_5693	105	130	207	C7_02910W_A
Ca22chr7A_C_albicans_SC5314	633211	633435	Snf2_Peak_5694	154	NA	259	C7_02910W_A;C7_02920W_A
Ca22chr7A_C_albicans_SC5314	657152	657468	Snf2_Peak_5695	NA	290	426	C7_03010W_A;C7_03020C_A;C7_03030W_A
Ca22chr7A_C_albicans_SC5314	658848	659200	Snf2_Peak_5696	NA	127	479	C7_03030W_A;C7_03040W_A;C7_03050W_A;C7_03060C_A
Ca22chr7A_C_albicans_SC5314	668993	669307	Snf2_Peak_5697	NA	1000	1000	C7_03080W_A
Ca22chr7A_C_albicans_SC5314	674532	674867	Snf2_Peak_5698	NA	963	1000	C7_03110W_A
Ca22chr7A_C_albicans_SC5314	690572	690851	Snf2_Peak_5699	377	678	NA	C7_03170W_A;C7_03180C_A
Ca22chr7A_C_albicans_SC5314	692622	693146	Snf2_Peak_5700	438	818	645	C7_03180C_A;C7_03190C_A;C7_03200C_A
Ca22chr7A_C_albicans_SC5314	694211	695450	Snf2_Peak_5701	462	1000	1000	C7_03200C_A;C7_03210W_A
Ca22chr7A_C_albicans_SC5314	695552	695810	Snf2_Peak_5702	157	343	214	C7_03210W_A
Ca22chr7A_C_albicans_SC5314	701005	701414	Snf2_Peak_5703	256	504	263	C7_03220C_A;C7_03230C_A
Ca22chr7A_C_albicans_SC5314	701537	703078	Snf2_Peak_5704	1000	1000	400	C7_03230C_A;C7_03240W_A
Ca22chr7A_C_albicans_SC5314	703155	703523	Snf2_Peak_5705	99	421	259	C7_03240W_A
Ca22chr7A_C_albicans_SC5314	707793	708377	Snf2_Peak_5706	NA	575	506	C7_03250C_A;C7_03260C_A
Ca22chr7A_C_albicans_SC5314	708901	709127	Snf2_Peak_5707	NA	68	61	C7_03260C_A
Ca22chr7A_C_albicans_SC5314	709397	710169	Snf2_Peak_5708	1000	1000	1000	C7_03260C_A;C7_03270W_A
Ca22chr7A_C_albicans_SC5314	715459	715756	Snf2_Peak_5709	516	1000	1000	C7_03280C_A;C7_03290C_A
Ca22chr7A_C_albicans_SC5314	715810	716099	Snf2_Peak_5710	428	447	NA	C7_03280C_A;C7_03290C_A
Ca22chr7A_C_albicans_SC5314	716249	716450	Snf2_Peak_5711	NA	289	244	C7_03290C_A
Ca22chr7A_C_albicans_SC5314	725196	725431	Snf2_Peak_5712	928	NA	NA
Ca22chr7A_C_albicans_SC5314	725513	725935	Snf2_Peak_5713	323	630	879
Ca22chr7A_C_albicans_SC5314	725989	726196	Snf2_Peak_5714	753	NA	649
Ca22chr7A_C_albicans_SC5314	726257	726580	Snf2_Peak_5715	524	1000	1000	C7_03300C_A
Ca22chr7A_C_albicans_SC5314	726660	727783	Snf2_Peak_5716	622	989	973	C7_03300C_A
Ca22chr7A_C_albicans_SC5314	729579	729883	Snf2_Peak_5717	NA	152	228	C7_03300C_A
Ca22chr7A_C_albicans_SC5314	730017	730318	Snf2_Peak_5718	376	1000	1000
Ca22chr7A_C_albicans_SC5314	730365	730625	Snf2_Peak_5719	1000	NA	NA
Ca22chr7A_C_albicans_SC5314	730704	731509	Snf2_Peak_5720	1000	1000	322	C7_03310W_A
Ca22chr7A_C_albicans_SC5314	731710	732019	Snf2_Peak_5721	NA	287	430	C7_03310W_A;C7_03320C_A
Ca22chr7A_C_albicans_SC5314	739979	740424	Snf2_Peak_5722	502	1000	826	C7_03350C_A;C7_03360W_A
Ca22chr7A_C_albicans_SC5314	752279	752897	Snf2_Peak_5723	394	649	NA	C7_03420C_A
Ca22chr7A_C_albicans_SC5314	756075	756498	Snf2_Peak_5724	NA	441	486	C7_03420C_A;C7_03440W_A
Ca22chr7A_C_albicans_SC5314	759653	760020	Snf2_Peak_5725	NA	170	201	C7_03450C_A
Ca22chr7A_C_albicans_SC5314	760251	760600	Snf2_Peak_5726	NA	333	653	C7_03450C_A
Ca22chr7A_C_albicans_SC5314	768410	768685	Snf2_Peak_5727	141	894	1000
Ca22chr7A_C_albicans_SC5314	769813	770061	Snf2_Peak_5728	898	685	500	C7_03480W_A
Ca22chr7A_C_albicans_SC5314	779242	779531	Snf2_Peak_5729	NA	536	907	C7_03500W_A;C7_03520W_A;C7_03530C_A
Ca22chr7A_C_albicans_SC5314	791513	791854	Snf2_Peak_5730	291	363	1000	C7_03570W_A
Ca22chr7A_C_albicans_SC5314	799003	799370	Snf2_Peak_5731	158	1000	1000	C7_03590C_A
Ca22chr7A_C_albicans_SC5314	799529	799942	Snf2_Peak_5732	NA	420	1000	C7_03590C_A;C7_03600W_A
Ca22chr7A_C_albicans_SC5314	834475	834814	Snf2_Peak_5733	NA	132	742	C7_03740C_A
Ca22chr7A_C_albicans_SC5314	839091	839672	Snf2_Peak_5734	866	959	852	C7_03780C_A
Ca22chr7A_C_albicans_SC5314	865186	865543	Snf2_Peak_5735	NA	123	502	C7_03940C_A;C7_03950C_A;C7_03960C_A
Ca22chr7A_C_albicans_SC5314	888758	889315	Snf2_Peak_5736	346	758	485	C7_04090C_A;C7_04100C_A
Ca22chr7A_C_albicans_SC5314	908521	918620	Snf2_Peak_5737	1000	1000	1000	C7_04210C_A;C7_04220W_A;C7_04230W_A
Ca22chr7A_C_albicans_SC5314	922371	922578	Snf2_Peak_5738	471	NA	NA
Ca22chr7A_C_albicans_SC5314	922679	923082	Snf2_Peak_5739	723	961	567
Ca22chr7A_C_albicans_SC5314	923173	923741	Snf2_Peak_5740	469	615	386	C7_04240C_A
Ca22chr7A_C_albicans_SC5314	923894	924359	Snf2_Peak_5741	423	714	312	C7_04240C_A
Ca22chr7A_C_albicans_SC5314	926521	927272	Snf2_Peak_5742	34	61	200	C7_04240C_A
Ca22chr7A_C_albicans_SC5314	934493	934805	Snf2_Peak_5743	NA	806	1000	C7_04270C_A;C7_04280C_A;C7_04290W_A;C7_04300W_A
Ca22chr7A_C_albicans_SC5314	945667	945896	Snf2_Peak_5744	376	1000	1000
Ca22chr7A_C_albicans_SC5314	946701	946905	Snf2_Peak_5745	NA	393	370
Ca22chr7B_C_albicans_SC5314	9388	9841	Snf2_Peak_5746	630	696	560	C7_00080C_B;C7_00090C_B
Ca22chr7B_C_albicans_SC5314	39424	41707	Snf2_Peak_5747	1000	936	455	C7_00270W_B;C7_00280W_B
Ca22chr7B_C_albicans_SC5314	45317	45949	Snf2_Peak_5748	75	NA	NA	C7_00290C_B;C7_00300W_B
Ca22chr7B_C_albicans_SC5314	57155	58695	Snf2_Peak_5749	1000	1000	1000	C7_00350C_B;C7_00360W_B
Ca22chr7B_C_albicans_SC5314	58820	59021	Snf2_Peak_5750	147	NA	NA	C7_00360W_B
Ca22chr7B_C_albicans_SC5314	62033	62273	Snf2_Peak_5751	NA	500	464	C7_00370W_B;C7_00380W_B;C7_00390W_B
Ca22chr7B_C_albicans_SC5314	68644	68874	Snf2_Peak_5752	NA	227	124	C7_00410C_B;C7_00420C_B
Ca22chr7B_C_albicans_SC5314	69769	69985	Snf2_Peak_5753	864	1000	617	C7_00420C_B;C7_00430W_B
Ca22chr7B_C_albicans_SC5314	70084	70359	Snf2_Peak_5754	228	902	1000	C7_00420C_B;C7_00430W_B
Ca22chr7B_C_albicans_SC5314	82061	82388	Snf2_Peak_5755	NA	42	235	C7_00490C_B;C7_00500W_B;C7_00510W_B
Ca22chr7B_C_albicans_SC5314	88339	88574	Snf2_Peak_5756	NA	1000	1000	C7_00520W_B;C7_00530C_B;C7_00540W_B;C7_00550C_B
Ca22chr7B_C_albicans_SC5314	109402	111171	Snf2_Peak_5757	1000	1000	1000
Ca22chr7B_C_albicans_SC5314	111252	112767	Snf2_Peak_5758	1000	1000	553
Ca22chr7B_C_albicans_SC5314	113404	115182	Snf2_Peak_5759	1000	1000	NA	C7_00650W_B;C7_00660W_B
Ca22chr7B_C_albicans_SC5314	115317	115635	Snf2_Peak_5760	NA	389	302	C7_00650W_B;C7_00660W_B
Ca22chr7B_C_albicans_SC5314	117753	118147	Snf2_Peak_5761	NA	181	173	C7_00660W_B
Ca22chr7B_C_albicans_SC5314	118258	120453	Snf2_Peak_5762	1000	749	430	C7_00660W_B
Ca22chr7B_C_albicans_SC5314	121247	122050	Snf2_Peak_5763	272	929	660	C7_00670C_B
Ca22chr7B_C_albicans_SC5314	126945	127180	Snf2_Peak_5764	NA	827	802	C7_00670C_B;C7_00680W_B;C7_00690W_B
Ca22chr7B_C_albicans_SC5314	127878	128231	Snf2_Peak_5765	NA	451	286	C7_00680W_B;C7_00690W_B;C7_00700W_B
Ca22chr7B_C_albicans_SC5314	128355	128737	Snf2_Peak_5766	265	677	426	C7_00690W_B;C7_00700W_B
Ca22chr7B_C_albicans_SC5314	129012	129448	Snf2_Peak_5767	NA	123	155	C7_00690W_B;C7_00700W_B
Ca22chr7B_C_albicans_SC5314	130246	130875	Snf2_Peak_5768	NA	447	668	C7_00700W_B;C7_00710W_B
Ca22chr7B_C_albicans_SC5314	130995	131348	Snf2_Peak_5769	256	1000	1000	C7_00710W_B
Ca22chr7B_C_albicans_SC5314	131515	132170	Snf2_Peak_5770	NA	485	717	C7_00710W_B;C7_00720W_B
Ca22chr7B_C_albicans_SC5314	134004	134349	Snf2_Peak_5771	NA	362	125	C7_00720W_B
Ca22chr7B_C_albicans_SC5314	134434	135181	Snf2_Peak_5772	956	1000	1000	C7_00720W_B;C7_00730W_B
Ca22chr7B_C_albicans_SC5314	135459	135790	Snf2_Peak_5773	NA	331	559	C7_00730W_B
Ca22chr7B_C_albicans_SC5314	135855	136205	Snf2_Peak_5774	NA	278	247	C7_00730W_B
Ca22chr7B_C_albicans_SC5314	136438	136868	Snf2_Peak_5775	160	713	882	C7_00730W_B;C7_00740W_B
Ca22chr7B_C_albicans_SC5314	142770	143159	Snf2_Peak_5776	205	362	263	C7_00740W_B;C7_00750W_B;C7_00760C_B
Ca22chr7B_C_albicans_SC5314	143267	145640	Snf2_Peak_5777	1000	1000	836	C7_00740W_B;C7_00750W_B;C7_00760C_B;C7_00770W_B
Ca22chr7B_C_albicans_SC5314	145748	146437	Snf2_Peak_5778	362	810	512	C7_00770W_B
Ca22chr7B_C_albicans_SC5314	146968	147628	Snf2_Peak_5779	NA	336	308	C7_00770W_B;C7_00780W_B
Ca22chr7B_C_albicans_SC5314	148200	148496	Snf2_Peak_5780	NA	68	174	C7_00780W_B
Ca22chr7B_C_albicans_SC5314	150244	150595	Snf2_Peak_5781	NA	315	638	C7_00780W_B;C7_00790W_B
Ca22chr7B_C_albicans_SC5314	150749	151122	Snf2_Peak_5782	NA	415	829	C7_00780W_B;C7_00790W_B
Ca22chr7B_C_albicans_SC5314	160279	160619	Snf2_Peak_5783	NA	262	442	C7_00830C_B;C7_00840C_B
Ca22chr7B_C_albicans_SC5314	169546	169773	Snf2_Peak_5784	NA	986	1000	C7_00850W_B
Ca22chr7B_C_albicans_SC5314	169996	171432	Snf2_Peak_5785	1000	498	384	C7_00860W_B
Ca22chr7B_C_albicans_SC5314	172797	173340	Snf2_Peak_5786	NA	264	254	C7_00860W_B;C7_00870W_B
Ca22chr7B_C_albicans_SC5314	185835	186153	Snf2_Peak_5787	NA	347	672
Ca22chr7B_C_albicans_SC5314	188983	189941	Snf2_Peak_5788	886	408	238	C7_00890C_B;C7_00900W_B;C7_00910C_B
Ca22chr7B_C_albicans_SC5314	190001	190473	Snf2_Peak_5789	270	630	247	C7_00900W_B;C7_00910C_B;C7_00920C_B
Ca22chr7B_C_albicans_SC5314	191404	191907	Snf2_Peak_5790	299	617	465	C7_00910C_B;C7_00920C_B
Ca22chr7B_C_albicans_SC5314	192212	192545	Snf2_Peak_5791	254	515	346	C7_00910C_B;C7_00920C_B
Ca22chr7B_C_albicans_SC5314	192621	194467	Snf2_Peak_5792	1000	1000	1000	C7_00920C_B;C7_00930W_B
Ca22chr7B_C_albicans_SC5314	194574	194925	Snf2_Peak_5793	NA	174	162	C7_00930W_B
Ca22chr7B_C_albicans_SC5314	197628	197971	Snf2_Peak_5794	75	111	NA	C7_00930W_B;C7_00940W_B
Ca22chr7B_C_albicans_SC5314	198219	198442	Snf2_Peak_5795	NA	116	125	C7_00930W_B;C7_00940W_B
Ca22chr7B_C_albicans_SC5314	201487	201847	Snf2_Peak_5796	NA	779	865	C7_00940W_B;C7_00950W_B;C7_00960W_B
Ca22chr7B_C_albicans_SC5314	206371	206605	Snf2_Peak_5797	79	NA	NA	C7_00970C_B
Ca22chr7B_C_albicans_SC5314	206779	207099	Snf2_Peak_5798	75	161	NA	C7_00970C_B
Ca22chr7B_C_albicans_SC5314	207286	207513	Snf2_Peak_5799	115	NA	NA
Ca22chr7B_C_albicans_SC5314	207694	208215	Snf2_Peak_5800	NA	131	150	C7_00980W_B
Ca22chr7B_C_albicans_SC5314	208413	208788	Snf2_Peak_5801	35	385	762	C7_00980W_B
Ca22chr7B_C_albicans_SC5314	233282	233494	Snf2_Peak_5802	909	NA	NA	C7_01100C_B
Ca22chr7B_C_albicans_SC5314	234984	235296	Snf2_Peak_5803	403	1000	1000	C7_01130C_B
Ca22chr7B_C_albicans_SC5314	236159	236434	Snf2_Peak_5804	1000	1000	NA	C7_01130C_B
Ca22chr7B_C_albicans_SC5314	247668	248096	Snf2_Peak_5805	NA	317	590	C7_01170C_B;C7_01180W_B
Ca22chr7B_C_albicans_SC5314	256680	256921	Snf2_Peak_5806	NA	54	298	C7_01230C_B;C7_01250W_B
Ca22chr7B_C_albicans_SC5314	257060	257263	Snf2_Peak_5807	771	NA	NA	C7_01230C_B;C7_01250W_B
Ca22chr7B_C_albicans_SC5314	257351	257693	Snf2_Peak_5808	613	1000	1000	C7_01230C_B;C7_01250W_B;C7_01260W_B
Ca22chr7B_C_albicans_SC5314	264284	264652	Snf2_Peak_5809	NA	257	438	C7_01290W_B;C7_01300C_B;C7_01310C_B
Ca22chr7B_C_albicans_SC5314	264983	265651	Snf2_Peak_5810	123	514	626	C7_01300C_B;C7_01310C_B;C7_01320W_B
Ca22chr7B_C_albicans_SC5314	273600	273808	Snf2_Peak_5811	NA	297	402	C7_01330C_B;C7_01340W_B
Ca22chr7B_C_albicans_SC5314	279779	280141	Snf2_Peak_5812	127	226	344	C7_01370W_B
Ca22chr7B_C_albicans_SC5314	280486	280833	Snf2_Peak_5813	45	271	376	C7_01370W_B;C7_01380W_B
Ca22chr7B_C_albicans_SC5314	283597	283816	Snf2_Peak_5814	231	219	240
Ca22chr7B_C_albicans_SC5314	283901	285387	Snf2_Peak_5815	1000	1000	727	C7_01390W_B
Ca22chr7B_C_albicans_SC5314	291358	291754	Snf2_Peak_5816	NA	928	490	C7_01410C_B;C7_01420W_B
Ca22chr7B_C_albicans_SC5314	291904	292105	Snf2_Peak_5817	964	NA	NA	C7_01410C_B;C7_01420W_B
Ca22chr7B_C_albicans_SC5314	292219	293082	Snf2_Peak_5818	272	788	458	C7_01420W_B
Ca22chr7B_C_albicans_SC5314	293153	296137	Snf2_Peak_5819	1000	1000	759	C7_01420W_B;C7_01430C_B
Ca22chr7B_C_albicans_SC5314	296258	297034	Snf2_Peak_5820	1000	1000	874	C7_01430C_B
Ca22chr7B_C_albicans_SC5314	297100	299748	Snf2_Peak_5821	1000	1000	1000	C7_01430C_B
Ca22chr7B_C_albicans_SC5314	299840	300287	Snf2_Peak_5822	310	512	380
Ca22chr7B_C_albicans_SC5314	300629	301998	Snf2_Peak_5823	372	532	453	C7_01440W_B
Ca22chr7B_C_albicans_SC5314	302133	302478	Snf2_Peak_5824	314	1000	1000	C7_01440W_B;C7_01450C_B
Ca22chr7B_C_albicans_SC5314	302599	302948	Snf2_Peak_5825	NA	167	355	C7_01440W_B;C7_01450C_B
Ca22chr7B_C_albicans_SC5314	311478	312265	Snf2_Peak_5826	648	625	439	C7_01480W_B;C7_01490W_B
Ca22chr7B_C_albicans_SC5314	312502	312862	Snf2_Peak_5827	NA	376	405	C7_01480W_B;C7_01490W_B;C7_01500W_B
Ca22chr7B_C_albicans_SC5314	313721	314071	Snf2_Peak_5828	99	776	658	C7_01490W_B;C7_01500W_B
Ca22chr7B_C_albicans_SC5314	314936	315640	Snf2_Peak_5829	74	390	283	C7_01500W_B
Ca22chr7B_C_albicans_SC5314	315727	316797	Snf2_Peak_5830	1000	1000	595	C7_01500W_B;C7_01510W_B
Ca22chr7B_C_albicans_SC5314	316921	317292	Snf2_Peak_5831	107	546	691	C7_01510W_B
Ca22chr7B_C_albicans_SC5314	318925	320338	Snf2_Peak_5832	1000	1000	1000	C7_01510W_B;C7_01520W_B
Ca22chr7B_C_albicans_SC5314	320474	320764	Snf2_Peak_5833	NA	54	126	C7_01520W_B
Ca22chr7B_C_albicans_SC5314	327770	328096	Snf2_Peak_5834	NA	161	369
Ca22chr7B_C_albicans_SC5314	328274	328597	Snf2_Peak_5835	1000	1000	1000
Ca22chr7B_C_albicans_SC5314	328725	329268	Snf2_Peak_5836	468	1000	668	C7_01550W_B
Ca22chr7B_C_albicans_SC5314	351934	352267	Snf2_Peak_5837	NA	347	649	C7_01630W_B;C7_01640W_B
Ca22chr7B_C_albicans_SC5314	364771	365160	Snf2_Peak_5838	1000	1000	1000	C7_01680C_B
Ca22chr7B_C_albicans_SC5314	365415	365702	Snf2_Peak_5839	368	637	NA	C7_01680C_B
Ca22chr7B_C_albicans_SC5314	368460	368860	Snf2_Peak_5840	106	200	231	C7_01690W_B
Ca22chr7B_C_albicans_SC5314	368921	369268	Snf2_Peak_5841	459	1000	1000	C7_01690W_B
Ca22chr7B_C_albicans_SC5314	369383	369861	Snf2_Peak_5842	298	1000	1000	C7_01690W_B;C7_01700W_B
Ca22chr7B_C_albicans_SC5314	370276	370830	Snf2_Peak_5843	313	542	386	C7_01690W_B;C7_01700W_B;C7_01710W_B
Ca22chr7B_C_albicans_SC5314	370893	371269	Snf2_Peak_5844	281	645	449	C7_01700W_B;C7_01710W_B
Ca22chr7B_C_albicans_SC5314	371405	371740	Snf2_Peak_5845	NA	775	729	C7_01700W_B;C7_01710W_B
Ca22chr7B_C_albicans_SC5314	374998	375338	Snf2_Peak_5846	NA	406	670	C7_01730C_B;C7_01740C_B;C7_01750W_B
Ca22chr7B_C_albicans_SC5314	375445	375860	Snf2_Peak_5847	358	572	NA	C7_01740C_B;C7_01750W_B
Ca22chr7B_C_albicans_SC5314	377476	379136	Snf2_Peak_5848	1000	1000	1000	C7_01750W_B;C7_01760C_B;C7_01770W_B
Ca22chr7B_C_albicans_SC5314	379188	379398	Snf2_Peak_5849	46	NA	NA	C7_01770W_B;C7_01780W_B
Ca22chr7B_C_albicans_SC5314	379557	379970	Snf2_Peak_5850	258	228	489	C7_01770W_B;C7_01780W_B
Ca22chr7B_C_albicans_SC5314	380206	380532	Snf2_Peak_5851	NA	169	252	C7_01770W_B;C7_01780W_B
Ca22chr7B_C_albicans_SC5314	388590	388885	Snf2_Peak_5852	NA	219	215	C7_01800C_B
Ca22chr7B_C_albicans_SC5314	389145	389692	Snf2_Peak_5853	1000	1000	759	C7_01800C_B;C7_01810W_B
Ca22chr7B_C_albicans_SC5314	389829	390132	Snf2_Peak_5854	1000	1000	1000	C7_01810W_B
Ca22chr7B_C_albicans_SC5314	392391	392701	Snf2_Peak_5855	NA	343	406	C7_01810W_B;C7_01820C_B;C7_01830W_B
Ca22chr7B_C_albicans_SC5314	392895	393260	Snf2_Peak_5856	NA	731	700	C7_01820C_B;C7_01830W_B
Ca22chr7B_C_albicans_SC5314	393528	393952	Snf2_Peak_5857	NA	290	208	C7_01830W_B;C7_01840W_B
Ca22chr7B_C_albicans_SC5314	406014	406326	Snf2_Peak_5858	NA	1000	1000	C7_01880C_B;C7_01890C_B;C7_01900W_B
Ca22chr7B_C_albicans_SC5314	408963	409315	Snf2_Peak_5859	137	585	932	C7_01900W_B;C7_01910C_B
Ca22chr7B_C_albicans_SC5314	409486	410357	Snf2_Peak_5860	733	1000	663	C7_01910C_B;C7_01920W_B
Ca22chr7B_C_albicans_SC5314	410501	410905	Snf2_Peak_5861	1000	1000	805	C7_01920W_B
Ca22chr7B_C_albicans_SC5314	412693	413045	Snf2_Peak_5862	NA	437	322	C7_01920W_B;C7_01930C_B;C7_01940C_B
Ca22chr7B_C_albicans_SC5314	417110	417819	Snf2_Peak_5863	1000	1000	1000	C7_01940C_B;C7_01950W_B
Ca22chr7B_C_albicans_SC5314	417887	418113	Snf2_Peak_5864	767	852	806	C7_01950W_B
Ca22chr7B_C_albicans_SC5314	437569	437893	Snf2_Peak_5865	394	1000	1000	C7_02010C_B;C7_02020W_B
Ca22chr7B_C_albicans_SC5314	438015	438356	Snf2_Peak_5866	NA	749	847	C7_02010C_B;C7_02020W_B
Ca22chr7B_C_albicans_SC5314	438878	439266	Snf2_Peak_5867	32	634	588	C7_02020W_B;C7_02030W_B
Ca22chr7B_C_albicans_SC5314	439394	439816	Snf2_Peak_5868	141	834	492	C7_02020W_B;C7_02030W_B
Ca22chr7B_C_albicans_SC5314	441834	442077	Snf2_Peak_5869	NA	301	275	C7_02030W_B
Ca22chr7B_C_albicans_SC5314	442468	456093	Snf2_Peak_5870	1000	1000	1000	C7_02030W_B;C7_02040C_B;C7_02050C_B
Ca22chr7B_C_albicans_SC5314	456168	456561	Snf2_Peak_5871	NA	142	100	C7_02050C_B
Ca22chr7B_C_albicans_SC5314	456655	456926	Snf2_Peak_5872	NA	198	113	C7_02050C_B
Ca22chr7B_C_albicans_SC5314	457015	457560	Snf2_Peak_5873	347	930	466	C7_02050C_B;C7_02060W_B
Ca22chr7B_C_albicans_SC5314	457671	458530	Snf2_Peak_5874	1000	1000	1000	C7_02050C_B;C7_02060W_B
Ca22chr7B_C_albicans_SC5314	461119	461451	Snf2_Peak_5875	NA	1000	1000	C7_02060W_B;C7_02070W_B;C7_02080W_B;C7_02090C_B
Ca22chr7B_C_albicans_SC5314	463233	463448	Snf2_Peak_5876	590	1000	NA	C7_02090C_B;C7_02100W_B
Ca22chr7B_C_albicans_SC5314	467421	467780	Snf2_Peak_5877	NA	354	327	C7_02110W_B;C7_02120C_B;C7_02130W_B
Ca22chr7B_C_albicans_SC5314	467894	469281	Snf2_Peak_5878	965	1000	271	C7_02110W_B;C7_02120C_B;C7_02130W_B;C7_02140W_B
Ca22chr7B_C_albicans_SC5314	469425	469697	Snf2_Peak_5879	179	558	222	C7_02130W_B;C7_02140W_B;C7_02150C_B
Ca22chr7B_C_albicans_SC5314	476633	476969	Snf2_Peak_5880	NA	231	399	C7_02160W_B;C7_02170C_B;C7_02180C_B
Ca22chr7B_C_albicans_SC5314	477135	477405	Snf2_Peak_5881	350	NA	634	C7_02170C_B;C7_02180C_B
Ca22chr7B_C_albicans_SC5314	477963	478281	Snf2_Peak_5882	1000	1000	1000	C7_02180C_B
Ca22chr7B_C_albicans_SC5314	478648	479712	Snf2_Peak_5883	205	181	248	C7_02180C_B;C7_02190W_B;C7_02200W_B
Ca22chr7B_C_albicans_SC5314	484771	485202	Snf2_Peak_5884	96	325	558	C7_02220C_B
Ca22chr7B_C_albicans_SC5314	485362	485803	Snf2_Peak_5885	69	NA	262	C7_02220C_B;C7_02230W_B
Ca22chr7B_C_albicans_SC5314	491510	491710	Snf2_Peak_5886	124	NA	NA	C7_02250W_B;C7_02260W_B
Ca22chr7B_C_albicans_SC5314	505349	505738	Snf2_Peak_5887	NA	94	143	C7_02320W_B;C7_02330W_B
Ca22chr7B_C_albicans_SC5314	516847	517255	Snf2_Peak_5888	475	663	379	C7_02360W_B;C7_02370W_B
Ca22chr7B_C_albicans_SC5314	518510	518883	Snf2_Peak_5889	NA	154	356	C7_02370W_B;C7_02380C_B
Ca22chr7B_C_albicans_SC5314	519828	521074	Snf2_Peak_5890	678	1000	934	C7_02380C_B;C7_02390W_B
Ca22chr7B_C_albicans_SC5314	521489	521721	Snf2_Peak_5891	NA	729	598	C7_02390W_B
Ca22chr7B_C_albicans_SC5314	528507	528743	Snf2_Peak_5892	NA	673	495	C7_02430C_B;C7_02450W_B
Ca22chr7B_C_albicans_SC5314	533296	533642	Snf2_Peak_5893	NA	624	448	C7_02470C_B;C7_02480W_B
Ca22chr7B_C_albicans_SC5314	534374	534782	Snf2_Peak_5894	NA	345	113	C7_02480W_B;C7_02490W_B
Ca22chr7B_C_albicans_SC5314	534941	535225	Snf2_Peak_5895	NA	441	497	C7_02480W_B;C7_02490W_B
Ca22chr7B_C_albicans_SC5314	539038	539364	Snf2_Peak_5896	113	271	130	C7_02490W_B;C7_02500C_B
Ca22chr7B_C_albicans_SC5314	539736	540210	Snf2_Peak_5897	679	1000	872	C7_02500C_B;C7_02510W_B
Ca22chr7B_C_albicans_SC5314	543878	544292	Snf2_Peak_5898	NA	116	151	C7_02530C_B
Ca22chr7B_C_albicans_SC5314	544949	545369	Snf2_Peak_5899	NA	532	566	C7_02540W_B
Ca22chr7B_C_albicans_SC5314	552733	553036	Snf2_Peak_5900	NA	244	341	C7_02560W_B;C7_02570C_B
Ca22chr7B_C_albicans_SC5314	580919	581135	Snf2_Peak_5901	1000	NA	NA
Ca22chr7B_C_albicans_SC5314	582047	582358	Snf2_Peak_5902	366	1000	1000
Ca22chr7B_C_albicans_SC5314	606700	607004	Snf2_Peak_5903	NA	73	322	C7_02810W_B
Ca22chr7B_C_albicans_SC5314	614156	614692	Snf2_Peak_5904	498	NA	744	C7_02840C_B;C7_02850W_B
Ca22chr7B_C_albicans_SC5314	627693	629295	Snf2_Peak_5905	1000	1000	977	C7_02890C_B;C7_02910W_B
Ca22chr7B_C_albicans_SC5314	629395	629633	Snf2_Peak_5906	NA	220	116	C7_02910W_B
Ca22chr7B_C_albicans_SC5314	633234	633483	Snf2_Peak_5907	160	311	171	C7_02910W_B;C7_02920W_B
Ca22chr7B_C_albicans_SC5314	657165	657493	Snf2_Peak_5908	NA	358	512	C7_03010W_B;C7_03020C_B;C7_03030W_B
Ca22chr7B_C_albicans_SC5314	669015	669331	Snf2_Peak_5909	NA	1000	1000	C7_03080W_B
Ca22chr7B_C_albicans_SC5314	673388	673928	Snf2_Peak_5910	NA	197	336	C7_03090C_B
Ca22chr7B_C_albicans_SC5314	674556	674884	Snf2_Peak_5911	NA	817	1000	C7_03110W_B
Ca22chr7B_C_albicans_SC5314	690584	690884	Snf2_Peak_5912	413	641	NA	C7_03170W_B;C7_03180C_B
Ca22chr7B_C_albicans_SC5314	691034	691268	Snf2_Peak_5913	96	NA	NA	C7_03170W_B;C7_03180C_B;C7_03190C_B
Ca22chr7B_C_albicans_SC5314	692636	693178	Snf2_Peak_5914	471	988	731	C7_03180C_B;C7_03190C_B;C7_03200C_B
Ca22chr7B_C_albicans_SC5314	694243	695479	Snf2_Peak_5915	638	1000	1000	C7_03200C_B;C7_03210W_B
Ca22chr7B_C_albicans_SC5314	695605	695996	Snf2_Peak_5916	NA	338	208	C7_03210W_B
Ca22chr7B_C_albicans_SC5314	701027	701442	Snf2_Peak_5917	NA	417	218	C7_03220C_B;C7_03230C_B
Ca22chr7B_C_albicans_SC5314	701555	703108	Snf2_Peak_5918	1000	1000	230	C7_03230C_B;C7_03240W_B
Ca22chr7B_C_albicans_SC5314	703218	703545	Snf2_Peak_5919	NA	337	228	C7_03240W_B
Ca22chr7B_C_albicans_SC5314	708891	709201	Snf2_Peak_5920	NA	89	116	C7_03260C_B
Ca22chr7B_C_albicans_SC5314	709430	710216	Snf2_Peak_5921	991	1000	932	C7_03260C_B;C7_03270W_B
Ca22chr7B_C_albicans_SC5314	715046	715258	Snf2_Peak_5922	NA	186	356	C7_03280C_B
Ca22chr7B_C_albicans_SC5314	715483	715791	Snf2_Peak_5923	522	1000	1000	C7_03280C_B;C7_03290C_B
Ca22chr7B_C_albicans_SC5314	715848	716091	Snf2_Peak_5924	742	NA	NA	C7_03280C_B;C7_03290C_B
Ca22chr7B_C_albicans_SC5314	723392	723659	Snf2_Peak_5925	NA	402	356
Ca22chr7B_C_albicans_SC5314	725225	725471	Snf2_Peak_5926	1000	NA	NA
Ca22chr7B_C_albicans_SC5314	725563	725949	Snf2_Peak_5927	402	694	779
Ca22chr7B_C_albicans_SC5314	726327	726609	Snf2_Peak_5928	368	NA	NA	C7_03300C_B
Ca22chr7B_C_albicans_SC5314	726702	727277	Snf2_Peak_5929	563	702	NA	C7_03300C_B
Ca22chr7B_C_albicans_SC5314	727344	727813	Snf2_Peak_5930	267	567	357	C7_03300C_B
Ca22chr7B_C_albicans_SC5314	729600	729919	Snf2_Peak_5931	NA	221	199	C7_03300C_B
Ca22chr7B_C_albicans_SC5314	730036	731540	Snf2_Peak_5932	1000	1000	1000	C7_03310W_B
Ca22chr7B_C_albicans_SC5314	731740	732042	Snf2_Peak_5933	NA	447	393	C7_03310W_B;C7_03320C_B
Ca22chr7B_C_albicans_SC5314	740005	740406	Snf2_Peak_5934	535	1000	801	C7_03350C_B;C7_03360W_B
Ca22chr7B_C_albicans_SC5314	743785	744137	Snf2_Peak_5935	NA	203	776	C7_03370C_B;C7_03380W_B;C7_03390C_B
Ca22chr7B_C_albicans_SC5314	745442	745658	Snf2_Peak_5936	NA	144	323	C7_03380W_B;C7_03390C_B;C7_03400C_B
Ca22chr7B_C_albicans_SC5314	752310	753289	Snf2_Peak_5937	335	388	267	C7_03420C_B
Ca22chr7B_C_albicans_SC5314	756105	756516	Snf2_Peak_5938	NA	637	563	C7_03420C_B;C7_03440W_B
Ca22chr7B_C_albicans_SC5314	759691	760081	Snf2_Peak_5939	NA	196	298	C7_03450C_B
Ca22chr7B_C_albicans_SC5314	760290	760649	Snf2_Peak_5940	NA	586	1000	C7_03450C_B
Ca22chr7B_C_albicans_SC5314	768435	768705	Snf2_Peak_5941	222	1000	1000
Ca22chr7B_C_albicans_SC5314	769852	770091	Snf2_Peak_5942	619	614	343	C7_03480W_B
Ca22chr7B_C_albicans_SC5314	779286	779566	Snf2_Peak_5943	NA	944	800	C7_03500W_B;C7_03520W_B;C7_03530C_B
Ca22chr7B_C_albicans_SC5314	791537	791885	Snf2_Peak_5944	199	439	1000	C7_03570W_B
Ca22chr7B_C_albicans_SC5314	799040	799400	Snf2_Peak_5945	162	980	1000	C7_03590C_B
Ca22chr7B_C_albicans_SC5314	799581	799973	Snf2_Peak_5946	NA	532	959	C7_03590C_B;C7_03600W_B
Ca22chr7B_C_albicans_SC5314	834505	834841	Snf2_Peak_5947	NA	148	649	C7_03740C_B
Ca22chr7B_C_albicans_SC5314	839112	839703	Snf2_Peak_5948	520	806	507	C7_03780C_B
Ca22chr7B_C_albicans_SC5314	888789	889003	Snf2_Peak_5949	252	NA	NA	C7_04090C_B;C7_04100C_B
Ca22chr7B_C_albicans_SC5314	889014	889358	Snf2_Peak_5950	383	793	487	C7_04090C_B;C7_04100C_B;C7_04110W_B
Ca22chr7B_C_albicans_SC5314	908563	918597	Snf2_Peak_5951	1000	1000	295	C7_04210C_B;C7_04220W_B;C7_04230W_B
Ca22chr7B_C_albicans_SC5314	922401	922609	Snf2_Peak_5952	430	NA	NA
Ca22chr7B_C_albicans_SC5314	922710	923112	Snf2_Peak_5953	665	700	533
Ca22chr7B_C_albicans_SC5314	923200	923782	Snf2_Peak_5954	569	520	413	C7_04240C_B
Ca22chr7B_C_albicans_SC5314	923906	924393	Snf2_Peak_5955	525	334	123	C7_04240C_B
Ca22chr7B_C_albicans_SC5314	926521	927309	Snf2_Peak_5956	42	238	271	C7_04240C_B
Ca22chr7B_C_albicans_SC5314	934546	934836	Snf2_Peak_5957	NA	719	1000	C7_04270C_B;C7_04280C_B;C7_04290W_B;C7_04300W_B
Ca22chr7B_C_albicans_SC5314	945697	945927	Snf2_Peak_5958	311	1000	1000
Ca22chr7B_C_albicans_SC5314	946735	946936	Snf2_Peak_5959	NA	380	192
Ca22chrRA_C_albicans_SC5314	4317	4584	Snf2_Peak_5960	1000	NA	NA	CR_00010C_A
Ca22chrRA_C_albicans_SC5314	4693	5037	Snf2_Peak_5961	387	336	385	CR_00010C_A
Ca22chrRA_C_albicans_SC5314	12160	12656	Snf2_Peak_5962	265	857	466	CR_00040C_A
Ca22chrRA_C_albicans_SC5314	12740	13526	Snf2_Peak_5963	1000	1000	1000	CR_00040C_A;CR_00050W_A
Ca22chrRA_C_albicans_SC5314	27640	27883	Snf2_Peak_5964	576	1000	NA	CR_00100C_A;CR_00110W_A
Ca22chrRA_C_albicans_SC5314	27947	28380	Snf2_Peak_5965	192	462	511	CR_00100C_A;CR_00110W_A
Ca22chrRA_C_albicans_SC5314	34404	34685	Snf2_Peak_5966	113	NA	326	CR_00130C_A
Ca22chrRA_C_albicans_SC5314	40475	40722	Snf2_Peak_5967	708	1000	509	CR_00150C_A;CR_00160C_A;CR_00170W_A
Ca22chrRA_C_albicans_SC5314	40918	41271	Snf2_Peak_5968	NA	188	215	CR_00150C_A;CR_00160C_A;CR_00170W_A
Ca22chrRA_C_albicans_SC5314	48576	49528	Snf2_Peak_5969	850	379	367	CR_00190W_A;CR_00200W_A
Ca22chrRA_C_albicans_SC5314	51509	52017	Snf2_Peak_5970	23	189	208	CR_00200W_A;CR_00210W_A
Ca22chrRA_C_albicans_SC5314	54126	54605	Snf2_Peak_5971	NA	294	367	CR_00210W_A;CR_00220W_A
Ca22chrRA_C_albicans_SC5314	62242	62583	Snf2_Peak_5972	472	1000	1000	CR_00230W_A;CR_00240W_A;CR_00250W_A
Ca22chrRA_C_albicans_SC5314	62786	63157	Snf2_Peak_5973	NA	159	355	CR_00230W_A;CR_00240W_A;CR_00250W_A;CR_00260W_A
Ca22chrRA_C_albicans_SC5314	69154	71664	Snf2_Peak_5974	763	661	302	CR_00280C_A;CR_00290W_A
Ca22chrRA_C_albicans_SC5314	71931	72311	Snf2_Peak_5975	NA	49	51	CR_00290W_A
Ca22chrRA_C_albicans_SC5314	74351	75318	Snf2_Peak_5976	453	604	355	CR_00300W_A;CR_00310C_A
Ca22chrRA_C_albicans_SC5314	76597	78302	Snf2_Peak_5977	698	1000	1000	CR_00310C_A
Ca22chrRA_C_albicans_SC5314	78369	78745	Snf2_Peak_5978	954	1000	1000
Ca22chrRA_C_albicans_SC5314	78817	80908	Snf2_Peak_5979	802	680	146
Ca22chrRA_C_albicans_SC5314	81649	81908	Snf2_Peak_5980	NA	197	295	CR_00320C_A
Ca22chrRA_C_albicans_SC5314	83220	83473	Snf2_Peak_5981	NA	383	240	CR_00320C_A;CR_00330C_A
Ca22chrRA_C_albicans_SC5314	83789	84103	Snf2_Peak_5982	NA	635	435	CR_00320C_A;CR_00330C_A
Ca22chrRA_C_albicans_SC5314	85605	85848	Snf2_Peak_5983	NA	214	104	CR_00330C_A
Ca22chrRA_C_albicans_SC5314	85920	86291	Snf2_Peak_5984	NA	684	441	CR_00330C_A;CR_00340C_A
Ca22chrRA_C_albicans_SC5314	86403	87113	Snf2_Peak_5985	248	288	496	CR_00330C_A;CR_00340C_A;CR_00350W_A
Ca22chrRA_C_albicans_SC5314	87181	87977	Snf2_Peak_5986	963	1000	1000	CR_00330C_A;CR_00340C_A;CR_00350W_A
Ca22chrRA_C_albicans_SC5314	91542	91817	Snf2_Peak_5987	NA	384	166	CR_00360C_A;CR_00370W_A
Ca22chrRA_C_albicans_SC5314	92263	92566	Snf2_Peak_5988	NA	596	538	CR_00360C_A;CR_00370W_A
Ca22chrRA_C_albicans_SC5314	114235	114445	Snf2_Peak_5989	403	NA	NA
Ca22chrRA_C_albicans_SC5314	114775	114990	Snf2_Peak_5990	441	NA	NA	CR_00460C_A
Ca22chrRA_C_albicans_SC5314	117975	118184	Snf2_Peak_5991	NA	193	264	CR_00470W_A;CR_00480W_A
Ca22chrRA_C_albicans_SC5314	127979	128247	Snf2_Peak_5992	NA	324	264	CR_00530W_A;CR_00540C_A
Ca22chrRA_C_albicans_SC5314	128561	129019	Snf2_Peak_5993	460	469	473	CR_00540C_A;CR_00550W_A
Ca22chrRA_C_albicans_SC5314	129127	129507	Snf2_Peak_5994	439	560	826	CR_00540C_A;CR_00550W_A
Ca22chrRA_C_albicans_SC5314	129598	130330	Snf2_Peak_5995	993	1000	1000	CR_00550W_A;CR_00560W_A
Ca22chrRA_C_albicans_SC5314	151403	152261	Snf2_Peak_5996	1000	1000	1000	CR_00620C_A;CR_00630W_A
Ca22chrRA_C_albicans_SC5314	153507	153836	Snf2_Peak_5997	158	506	516	CR_00630W_A
Ca22chrRA_C_albicans_SC5314	153901	154411	Snf2_Peak_5998	1000	1000	608	CR_00630W_A;CR_00640W_A
Ca22chrRA_C_albicans_SC5314	174610	174889	Snf2_Peak_5999	326	291	383	CR_00740C_A;CR_00750C_A
Ca22chrRA_C_albicans_SC5314	175066	175330	Snf2_Peak_6000	1000	1000	NA	CR_00740C_A;CR_00750C_A
Ca22chrRA_C_albicans_SC5314	175387	175623	Snf2_Peak_6001	1000	NA	NA	CR_00740C_A;CR_00750C_A
Ca22chrRA_C_albicans_SC5314	183843	184335	Snf2_Peak_6002	368	794	353	CR_00780C_A
Ca22chrRA_C_albicans_SC5314	184434	186648	Snf2_Peak_6003	1000	1000	797	CR_00780C_A;CR_00790C_A;CR_00800C_A
Ca22chrRA_C_albicans_SC5314	190778	191045	Snf2_Peak_6004	NA	1000	1000	CR_00820C_A;CR_00830W_A;CR_00840C_A
Ca22chrRA_C_albicans_SC5314	203910	207601	Snf2_Peak_6005	1000	1000	1000	CR_00900W_A;CR_00910W_A;CR_00920W_A
Ca22chrRA_C_albicans_SC5314	207677	208103	Snf2_Peak_6006	231	NA	NA	CR_00920W_A
Ca22chrRA_C_albicans_SC5314	208335	208625	Snf2_Peak_6007	76	NA	NA	CR_00920W_A
Ca22chrRA_C_albicans_SC5314	208831	209380	Snf2_Peak_6008	259	295	NA	CR_00920W_A;CR_00930W_A
Ca22chrRA_C_albicans_SC5314	209463	209872	Snf2_Peak_6009	319	NA	NA	CR_00920W_A;CR_00930W_A
Ca22chrRA_C_albicans_SC5314	210552	210879	Snf2_Peak_6010	225	359	438	CR_00930W_A
Ca22chrRA_C_albicans_SC5314	213597	215538	Snf2_Peak_6011	1000	1000	888	CR_00970W_A
Ca22chrRA_C_albicans_SC5314	215728	216527	Snf2_Peak_6012	380	327	486	CR_00970W_A;CR_00980C_A
Ca22chrRA_C_albicans_SC5314	219400	219750	Snf2_Peak_6013	NA	403	752	CR_00980C_A
Ca22chrRA_C_albicans_SC5314	226858	227259	Snf2_Peak_6014	NA	355	426	CR_01000C_A;CR_01010W_A
Ca22chrRA_C_albicans_SC5314	230644	230942	Snf2_Peak_6015	NA	231	304	CR_01020C_A;CR_01030W_A
Ca22chrRA_C_albicans_SC5314	237395	237595	Snf2_Peak_6016	366	NA	NA	CR_01050C_A;CR_01060W_A
Ca22chrRA_C_albicans_SC5314	237681	237898	Snf2_Peak_6017	168	843	675	CR_01050C_A;CR_01060W_A
Ca22chrRA_C_albicans_SC5314	276730	277111	Snf2_Peak_6018	143	1000	1000	CR_01180W_A;CR_01190C_A;CR_01200W_A
Ca22chrRA_C_albicans_SC5314	280589	282219	Snf2_Peak_6019	1000	1000	1000	CR_01210C_A;CR_01220W_A
Ca22chrRA_C_albicans_SC5314	295792	296101	Snf2_Peak_6020	857	1000	1000	CR_01240C_A
Ca22chrRA_C_albicans_SC5314	299211	299635	Snf2_Peak_6021	382	267	290	CR_01250C_A
Ca22chrRA_C_albicans_SC5314	299732	300294	Snf2_Peak_6022	655	983	294	CR_01250C_A;CR_01260W_A
Ca22chrRA_C_albicans_SC5314	300361	300572	Snf2_Peak_6023	437	NA	NA	CR_01250C_A;CR_01260W_A
Ca22chrRA_C_albicans_SC5314	317481	317845	Snf2_Peak_6024	NA	1000	1000	CR_01320C_A;CR_01330W_A
Ca22chrRA_C_albicans_SC5314	334509	334743	Snf2_Peak_6025	NA	1000	1000	CR_01410C_A;CR_01420W_A
Ca22chrRA_C_albicans_SC5314	337136	337725	Snf2_Peak_6026	NA	255	444	CR_01420W_A;CR_01430W_A;CR_01440C_A
Ca22chrRA_C_albicans_SC5314	337994	340634	Snf2_Peak_6027	1000	1000	1000	CR_01430W_A;CR_01440C_A;CR_01450C_A;CR_01460C_A;CR_01470W_A
Ca22chrRA_C_albicans_SC5314	345200	345433	Snf2_Peak_6028	339	1000	915	CR_01480W_A;CR_01490C_A;CR_01500W_A
Ca22chrRA_C_albicans_SC5314	371272	371764	Snf2_Peak_6029	1000	1000	1000	CR_01620C_A;CR_01630C_A
Ca22chrRA_C_albicans_SC5314	375872	376195	Snf2_Peak_6030	NA	407	523	CR_01640C_A
Ca22chrRA_C_albicans_SC5314	432662	432967	Snf2_Peak_6031	NA	262	498	CR_01980C_A;CR_01990C_A
Ca22chrRA_C_albicans_SC5314	443350	444927	Snf2_Peak_6032	1000	1000	1000	CR_02020C_A;CR_02030C_A
Ca22chrRA_C_albicans_SC5314	447045	447256	Snf2_Peak_6033	NA	245	155	CR_02030C_A;CR_02040W_A
Ca22chrRA_C_albicans_SC5314	454684	455226	Snf2_Peak_6034	400	634	245	CR_02060W_A;CR_02070C_A
Ca22chrRA_C_albicans_SC5314	455291	456548	Snf2_Peak_6035	1000	885	916	CR_02070C_A;CR_02080W_A;CR_02090C_A
Ca22chrRA_C_albicans_SC5314	464952	465200	Snf2_Peak_6036	NA	1000	747	CR_02130W_A;CR_02140W_A
Ca22chrRA_C_albicans_SC5314	466710	467016	Snf2_Peak_6037	NA	85	128	CR_02140W_A;CR_02150W_A
Ca22chrRA_C_albicans_SC5314	489834	490097	Snf2_Peak_6038	1000	1000	980	CR_02210W_A
Ca22chrRA_C_albicans_SC5314	497052	498188	Snf2_Peak_6039	1000	1000	842	CR_02220C_A;CR_02230W_A
Ca22chrRA_C_albicans_SC5314	498252	498491	Snf2_Peak_6040	589	NA	NA	CR_02230W_A
Ca22chrRA_C_albicans_SC5314	498927	499341	Snf2_Peak_6041	137	214	168	CR_02230W_A;CR_02240C_A
Ca22chrRA_C_albicans_SC5314	502972	503998	Snf2_Peak_6042	1000	1000	1000	CR_02240C_A;CR_02250C_A
Ca22chrRA_C_albicans_SC5314	504153	504505	Snf2_Peak_6043	311	651	579	CR_02250C_A
Ca22chrRA_C_albicans_SC5314	509155	509411	Snf2_Peak_6044	NA	141	329	CR_02260C_A;CR_02270C_A
Ca22chrRA_C_albicans_SC5314	509576	510640	Snf2_Peak_6045	291	428	349	CR_02270C_A;CR_02280W_A
Ca22chrRA_C_albicans_SC5314	515224	515677	Snf2_Peak_6046	247	948	838	CR_02300C_A;CR_02310C_A;CR_02320W_A
Ca22chrRA_C_albicans_SC5314	516113	516385	Snf2_Peak_6047	194	NA	897	CR_02310C_A;CR_02320W_A;CR_02330C_A
Ca22chrRA_C_albicans_SC5314	522534	524966	Snf2_Peak_6048	1000	1000	1000	CR_02350C_A;CR_02360W_A
Ca22chrRA_C_albicans_SC5314	525070	525520	Snf2_Peak_6049	547	644	125	CR_02360W_A
Ca22chrRA_C_albicans_SC5314	526807	527088	Snf2_Peak_6050	313	689	742	CR_02360W_A;CR_02370W_A
Ca22chrRA_C_albicans_SC5314	527497	527788	Snf2_Peak_6051	213	493	680	CR_02360W_A;CR_02370W_A
Ca22chrRA_C_albicans_SC5314	528874	529193	Snf2_Peak_6052	NA	182	49	CR_02370W_A;CR_02380C_A;CR_02390W_A
Ca22chrRA_C_albicans_SC5314	529433	529749	Snf2_Peak_6053	1000	1000	1000	CR_02370W_A;CR_02380C_A;CR_02390W_A
Ca22chrRA_C_albicans_SC5314	543103	543327	Snf2_Peak_6054	342	NA	NA	CR_02430C_A;CR_02440W_A
Ca22chrRA_C_albicans_SC5314	547220	548602	Snf2_Peak_6055	828	796	726	CR_02460W_A;CR_02470W_A;CR_02480W_A
Ca22chrRA_C_albicans_SC5314	548665	548912	Snf2_Peak_6056	498	415	486	CR_02480W_A
Ca22chrRA_C_albicans_SC5314	554165	554519	Snf2_Peak_6057	NA	240	457	CR_02500W_A
Ca22chrRA_C_albicans_SC5314	555890	556130	Snf2_Peak_6058	958	NA	640	CR_02510W_A
Ca22chrRA_C_albicans_SC5314	556525	556784	Snf2_Peak_6059	527	462	NA	CR_02510W_A
Ca22chrRA_C_albicans_SC5314	565566	565839	Snf2_Peak_6060	NA	38	313	CR_02530W_A;CR_02540W_A
Ca22chrRA_C_albicans_SC5314	573289	573640	Snf2_Peak_6061	846	1000	1000	CR_02560C_A
Ca22chrRA_C_albicans_SC5314	573707	574552	Snf2_Peak_6062	726	794	534	CR_02560C_A;CR_02570C_A
Ca22chrRA_C_albicans_SC5314	575784	576014	Snf2_Peak_6063	NA	584	412	CR_02570C_A;CR_02580W_A
Ca22chrRA_C_albicans_SC5314	576219	576762	Snf2_Peak_6064	NA	637	1000	CR_02570C_A;CR_02580W_A
Ca22chrRA_C_albicans_SC5314	585209	586169	Snf2_Peak_6065	584	1000	1000	CR_02620C_A;CR_02630C_A
Ca22chrRA_C_albicans_SC5314	586245	593116	Snf2_Peak_6066	1000	1000	1000	CR_02630C_A
Ca22chrRA_C_albicans_SC5314	593220	593511	Snf2_Peak_6067	149	360	NA
Ca22chrRA_C_albicans_SC5314	595793	596358	Snf2_Peak_6068	NA	192	160
Ca22chrRA_C_albicans_SC5314	596455	599507	Snf2_Peak_6069	1000	1000	493	CR_02640W_A
Ca22chrRA_C_albicans_SC5314	602206	604589	Snf2_Peak_6070	1000	1000	1000	CR_02640W_A
Ca22chrRA_C_albicans_SC5314	604655	604988	Snf2_Peak_6071	217	312	NA
Ca22chrRA_C_albicans_SC5314	605053	605264	Snf2_Peak_6072	227	397	NA
Ca22chrRA_C_albicans_SC5314	605322	608612	Snf2_Peak_6073	1000	1000	840	CR_02650C_A
Ca22chrRA_C_albicans_SC5314	608740	608967	Snf2_Peak_6074	129	468	NA	CR_02650C_A
Ca22chrRA_C_albicans_SC5314	609868	611269	Snf2_Peak_6075	1000	1000	1000	CR_02650C_A
Ca22chrRA_C_albicans_SC5314	611276	611664	Snf2_Peak_6076	NA	79	176	CR_02650C_A;CR_02660C_A
Ca22chrRA_C_albicans_SC5314	611809	612429	Snf2_Peak_6077	NA	77	217	CR_02660C_A;CR_02670C_A
Ca22chrRA_C_albicans_SC5314	614741	614982	Snf2_Peak_6078	1000	1000	715	CR_02670C_A;CR_02680W_A
Ca22chrRA_C_albicans_SC5314	615118	615391	Snf2_Peak_6079	1000	1000	1000	CR_02670C_A;CR_02680W_A
Ca22chrRA_C_albicans_SC5314	624826	625478	Snf2_Peak_6080	NA	403	439
Ca22chrRA_C_albicans_SC5314	625862	626271	Snf2_Peak_6081	NA	220	209
Ca22chrRA_C_albicans_SC5314	626369	626916	Snf2_Peak_6082	894	1000	1000	CR_02740W_A
Ca22chrRA_C_albicans_SC5314	627030	627445	Snf2_Peak_6083	371	NA	NA	CR_02740W_A
Ca22chrRA_C_albicans_SC5314	631379	631718	Snf2_Peak_6084	1000	1000	827	CR_02750C_A
Ca22chrRA_C_albicans_SC5314	631801	632051	Snf2_Peak_6085	486	593	372	CR_02760C_A
Ca22chrRA_C_albicans_SC5314	635822	636189	Snf2_Peak_6086	NA	609	447	CR_02770C_A;CR_02780W_A
Ca22chrRA_C_albicans_SC5314	636312	636687	Snf2_Peak_6087	NA	405	708	CR_02770C_A;CR_02780W_A;CR_02790C_A
Ca22chrRA_C_albicans_SC5314	641767	642150	Snf2_Peak_6088	NA	88	145	CR_02800C_A;CR_02810W_A
Ca22chrRA_C_albicans_SC5314	643599	644239	Snf2_Peak_6089	1000	1000	537	CR_02810W_A;CR_02820W_A
Ca22chrRA_C_albicans_SC5314	644324	644840	Snf2_Peak_6090	203	538	305	CR_02810W_A;CR_02820W_A
Ca22chrRA_C_albicans_SC5314	645536	646235	Snf2_Peak_6091	NA	370	346	CR_02820W_A
Ca22chrRA_C_albicans_SC5314	649981	650656	Snf2_Peak_6092	1000	NA	644	CR_02850C_A
Ca22chrRA_C_albicans_SC5314	650719	651355	Snf2_Peak_6093	664	914	644
Ca22chrRA_C_albicans_SC5314	651430	651801	Snf2_Peak_6094	NA	690	1000
Ca22chrRA_C_albicans_SC5314	652113	652748	Snf2_Peak_6095	668	578	436
Ca22chrRA_C_albicans_SC5314	652848	653561	Snf2_Peak_6096	673	1000	950	CR_02860W_A
Ca22chrRA_C_albicans_SC5314	654721	654958	Snf2_Peak_6097	NA	143	157	CR_02860W_A;CR_02870W_A
Ca22chrRA_C_albicans_SC5314	657354	657717	Snf2_Peak_6098	NA	241	333	CR_02870W_A;CR_02880W_A
Ca22chrRA_C_albicans_SC5314	667027	667787	Snf2_Peak_6099	1000	135	164	CR_02910W_A;CR_02920C_A
Ca22chrRA_C_albicans_SC5314	668913	672079	Snf2_Peak_6100	1000	1000	1000	CR_02920C_A;CR_02930W_A
Ca22chrRA_C_albicans_SC5314	672348	672711	Snf2_Peak_6101	105	455	705	CR_02930W_A
Ca22chrRA_C_albicans_SC5314	681409	681634	Snf2_Peak_6102	NA	235	530	CR_02950C_A;CR_02960W_A
Ca22chrRA_C_albicans_SC5314	718753	719041	Snf2_Peak_6103	NA	267	588	CR_03180W_A;CR_03190C_A;CR_03200C_A
Ca22chrRA_C_albicans_SC5314	729592	731282	Snf2_Peak_6104	542	679	823	CR_03250C_A;CR_03260W_A
Ca22chrRA_C_albicans_SC5314	731340	731586	Snf2_Peak_6105	451	NA	NA	CR_03260W_A
Ca22chrRA_C_albicans_SC5314	759767	760158	Snf2_Peak_6106	NA	491	408	CR_03420C_A;CR_03430W_A;CR_03440W_A
Ca22chrRA_C_albicans_SC5314	760357	760678	Snf2_Peak_6107	NA	156	74	CR_03420C_A;CR_03430W_A;CR_03440W_A
Ca22chrRA_C_albicans_SC5314	760733	762127	Snf2_Peak_6108	1000	1000	888	CR_03430W_A;CR_03440W_A;CR_03450W_A
Ca22chrRA_C_albicans_SC5314	764481	764722	Snf2_Peak_6109	NA	102	67	CR_03450W_A;CR_03460W_A
Ca22chrRA_C_albicans_SC5314	765145	765498	Snf2_Peak_6110	181	NA	NA	CR_03460W_A
Ca22chrRA_C_albicans_SC5314	765563	766693	Snf2_Peak_6111	1000	1000	1000	CR_03460W_A;CR_03470W_A
Ca22chrRA_C_albicans_SC5314	766808	767247	Snf2_Peak_6112	454	697	244	CR_03470W_A
Ca22chrRA_C_albicans_SC5314	767315	767718	Snf2_Peak_6113	NA	192	90	CR_03470W_A
Ca22chrRA_C_albicans_SC5314	769184	770502	Snf2_Peak_6114	1000	858	206	CR_03470W_A;CR_03480W_A
Ca22chrRA_C_albicans_SC5314	774923	775270	Snf2_Peak_6115	267	673	NA	CR_03490W_A
Ca22chrRA_C_albicans_SC5314	775392	778259	Snf2_Peak_6116	1000	1000	1000	CR_03490W_A;CR_03500W_A
Ca22chrRA_C_albicans_SC5314	779029	779501	Snf2_Peak_6117	NA	40	216	CR_03500W_A;CR_03510W_A
Ca22chrRA_C_albicans_SC5314	783641	783976	Snf2_Peak_6118	NA	346	262	CR_03520C_A;CR_03530W_A
Ca22chrRA_C_albicans_SC5314	793383	795161	Snf2_Peak_6119	1000	749	NA	CR_03580C_A;CR_03590C_A;CR_03600C_A
Ca22chrRA_C_albicans_SC5314	795885	796231	Snf2_Peak_6120	NA	205	164	CR_03590C_A;CR_03600C_A;CR_03610C_A
Ca22chrRA_C_albicans_SC5314	796441	796800	Snf2_Peak_6121	NA	343	265	CR_03600C_A;CR_03610C_A
Ca22chrRA_C_albicans_SC5314	798844	799122	Snf2_Peak_6122	NA	342	290	CR_03610C_A
Ca22chrRA_C_albicans_SC5314	799252	799611	Snf2_Peak_6123	1000	1000	1000	CR_03610C_A
Ca22chrRA_C_albicans_SC5314	799724	799980	Snf2_Peak_6124	1000	1000	1000	CR_03610C_A
Ca22chrRA_C_albicans_SC5314	800029	801010	Snf2_Peak_6125	1000	1000	533	CR_03620C_A
Ca22chrRA_C_albicans_SC5314	807790	808165	Snf2_Peak_6126	NA	787	516	CR_03630W_A;CR_03640C_A
Ca22chrRA_C_albicans_SC5314	815582	815907	Snf2_Peak_6127	NA	286	842	CR_03660C_A;CR_03670W_A
Ca22chrRA_C_albicans_SC5314	822373	822778	Snf2_Peak_6128	405	1000	1000	CR_03680C_A;CR_03690W_A
Ca22chrRA_C_albicans_SC5314	830589	830863	Snf2_Peak_6129	182	272	225	CR_03710C_A;CR_03720W_A
Ca22chrRA_C_albicans_SC5314	831030	831514	Snf2_Peak_6130	251	785	1000	CR_03710C_A;CR_03720W_A
Ca22chrRA_C_albicans_SC5314	834739	835046	Snf2_Peak_6131	NA	145	168	CR_03730C_A;CR_03740C_A
Ca22chrRA_C_albicans_SC5314	835504	835870	Snf2_Peak_6132	NA	52	147	CR_03730C_A;CR_03740C_A;CR_03750C_A
Ca22chrRA_C_albicans_SC5314	836831	837140	Snf2_Peak_6133	NA	390	373	CR_03740C_A;CR_03750C_A
Ca22chrRA_C_albicans_SC5314	841090	841488	Snf2_Peak_6134	312	589	445	CR_03770C_A;CR_03780C_A
Ca22chrRA_C_albicans_SC5314	842197	843975	Snf2_Peak_6135	1000	1000	NA	CR_03780C_A;CR_03790C_A
Ca22chrRA_C_albicans_SC5314	844500	844777	Snf2_Peak_6136	NA	546	261	CR_03790C_A
Ca22chrRA_C_albicans_SC5314	845050	846460	Snf2_Peak_6137	1000	1000	1000	CR_03790C_A
Ca22chrRA_C_albicans_SC5314	847339	847632	Snf2_Peak_6138	NA	289	339	CR_03800C_A
Ca22chrRA_C_albicans_SC5314	848998	849292	Snf2_Peak_6139	NA	1000	1000	CR_03800C_A;CR_03810W_A
Ca22chrRA_C_albicans_SC5314	857003	857350	Snf2_Peak_6140	NA	886	1000	CR_03830C_A;CR_03840C_A
Ca22chrRA_C_albicans_SC5314	860011	860363	Snf2_Peak_6141	198	1000	1000	CR_03850W_A
Ca22chrRA_C_albicans_SC5314	870886	871560	Snf2_Peak_6142	489	350	154
Ca22chrRA_C_albicans_SC5314	871641	872036	Snf2_Peak_6143	NA	180	25
Ca22chrRA_C_albicans_SC5314	873765	877517	Snf2_Peak_6144	1000	1000	1000
Ca22chrRA_C_albicans_SC5314	877709	878089	Snf2_Peak_6145	NA	211	62	CR_03890W_A
Ca22chrRA_C_albicans_SC5314	881379	881596	Snf2_Peak_6146	NA	453	427	CR_03890W_A
Ca22chrRA_C_albicans_SC5314	883021	883641	Snf2_Peak_6147	119	783	454	CR_03900W_A
Ca22chrRA_C_albicans_SC5314	890745	891285	Snf2_Peak_6148	127	130	NA	CR_03920C_A
Ca22chrRA_C_albicans_SC5314	891339	892487	Snf2_Peak_6149	1000	1000	1000	CR_03920C_A;CR_03930C_A
Ca22chrRA_C_albicans_SC5314	892610	892841	Snf2_Peak_6150	176	NA	NA	CR_03930C_A
Ca22chrRA_C_albicans_SC5314	893903	894262	Snf2_Peak_6151	NA	514	284	CR_03930C_A;CR_03940W_A
Ca22chrRA_C_albicans_SC5314	899572	899796	Snf2_Peak_6152	NA	400	522	CR_03960C_A;CR_03970C_A;CR_03980W_A
Ca22chrRA_C_albicans_SC5314	921275	921658	Snf2_Peak_6153	NA	126	384	CR_04100C_A;CR_04110W_A
Ca22chrRA_C_albicans_SC5314	942885	943306	Snf2_Peak_6154	1000	888	639	CR_04210C_A;CR_04220C_A
Ca22chrRA_C_albicans_SC5314	943413	943754	Snf2_Peak_6155	580	1000	1000	CR_04210C_A;CR_04220C_A
Ca22chrRA_C_albicans_SC5314	954869	955236	Snf2_Peak_6156	NA	314	539	CR_04260W_A;CR_04270C_A;CR_04275W_A;CR_04280C_A
Ca22chrRA_C_albicans_SC5314	990728	990987	Snf2_Peak_6157	NA	615	470	CR_04480C_A;CR_04490C_A
Ca22chrRA_C_albicans_SC5314	993384	995191	Snf2_Peak_6158	1000	757	1000	CR_04500C_A;CR_04510W_A
Ca22chrRA_C_albicans_SC5314	996616	996888	Snf2_Peak_6159	NA	126	341	CR_04510W_A;CR_04520W_A;CR_04530W_A
Ca22chrRA_C_albicans_SC5314	997101	997559	Snf2_Peak_6160	NA	214	697	CR_04510W_A;CR_04520W_A;CR_04530W_A
Ca22chrRA_C_albicans_SC5314	1003563	1003886	Snf2_Peak_6161	NA	1000	1000	CR_04570C_A;CR_04580W_A;CR_04590C_A
Ca22chrRA_C_albicans_SC5314	1005882	1006274	Snf2_Peak_6162	NA	309	289	CR_04590C_A;CR_04600W_A
Ca22chrRA_C_albicans_SC5314	1015890	1016226	Snf2_Peak_6163	NA	124	341	CR_04640W_A;CR_04650W_A;CR_04660C_A
Ca22chrRA_C_albicans_SC5314	1018330	1020172	Snf2_Peak_6164	1000	1000	1000	CR_04660C_A;CR_04670C_A;CR_04680C_A;CR_04690C_A;CR_04700C_A;CR_04710W_A
Ca22chrRA_C_albicans_SC5314	1020278	1020687	Snf2_Peak_6165	NA	1000	1000	CR_04680C_A;CR_04690C_A;CR_04700C_A;CR_04710W_A;CR_04720C_A
Ca22chrRA_C_albicans_SC5314	1036492	1036787	Snf2_Peak_6166	32	319	301	CR_04780W_A;CR_04790W_A
Ca22chrRA_C_albicans_SC5314	1040340	1040717	Snf2_Peak_6167	125	474	271	CR_04800W_A;CR_04810W_A
Ca22chrRA_C_albicans_SC5314	1041948	1042719	Snf2_Peak_6168	963	1000	728	CR_04810W_A;CR_04820W_A
Ca22chrRA_C_albicans_SC5314	1042774	1043084	Snf2_Peak_6169	1000	1000	NA	CR_04820W_A
Ca22chrRA_C_albicans_SC5314	1043222	1043438	Snf2_Peak_6170	39	NA	NA	CR_04820W_A;CR_04830C_A
Ca22chrRA_C_albicans_SC5314	1047367	1047594	Snf2_Peak_6171	444	419	NA	CR_04830C_A;CR_04840C_A
Ca22chrRA_C_albicans_SC5314	1049968	1050234	Snf2_Peak_6172	NA	593	445	CR_04840C_A
Ca22chrRA_C_albicans_SC5314	1050550	1050971	Snf2_Peak_6173	721	946	852	CR_04840C_A;CR_04850C_A
Ca22chrRA_C_albicans_SC5314	1051158	1051438	Snf2_Peak_6174	NA	25	75	CR_04850C_A;CR_04860C_A
Ca22chrRA_C_albicans_SC5314	1056244	1056755	Snf2_Peak_6175	1000	1000	746	CR_04870C_A;CR_04880W_A
Ca22chrRA_C_albicans_SC5314	1065462	1065878	Snf2_Peak_6176	NA	125	175	CR_04920W_A;CR_04930W_A
Ca22chrRA_C_albicans_SC5314	1066084	1066447	Snf2_Peak_6177	NA	318	287	CR_04920W_A;CR_04930W_A
Ca22chrRA_C_albicans_SC5314	1067273	1067615	Snf2_Peak_6178	NA	192	200	CR_04930W_A
Ca22chrRA_C_albicans_SC5314	1067951	1068207	Snf2_Peak_6179	NA	693	570	CR_04930W_A;CR_04940W_A
Ca22chrRA_C_albicans_SC5314	1087222	1087569	Snf2_Peak_6180	NA	196	191	CR_05030W_A
Ca22chrRA_C_albicans_SC5314	1090487	1090851	Snf2_Peak_6181	NA	73	363	CR_05030W_A;CR_05040W_A
Ca22chrRA_C_albicans_SC5314	1092473	1092916	Snf2_Peak_6182	NA	384	396	CR_05040W_A
Ca22chrRA_C_albicans_SC5314	1092994	1095718	Snf2_Peak_6183	1000	1000	1000	CR_05050W_A
Ca22chrRA_C_albicans_SC5314	1096866	1097238	Snf2_Peak_6184	212	400	408	CR_05050W_A
Ca22chrRA_C_albicans_SC5314	1097334	1097562	Snf2_Peak_6185	947	923	NA	CR_05050W_A
Ca22chrRA_C_albicans_SC5314	1098306	1098866	Snf2_Peak_6186	64	515	664	CR_05070W_A;CR_05080W_A
Ca22chrRA_C_albicans_SC5314	1098988	1099337	Snf2_Peak_6187	NA	1000	1000	CR_05070W_A;CR_05080W_A
Ca22chrRA_C_albicans_SC5314	1118523	1118757	Snf2_Peak_6188	NA	289	267	CR_05170C_A;CR_05180C_A
Ca22chrRA_C_albicans_SC5314	1118868	1119495	Snf2_Peak_6189	453	1000	1000	CR_05170C_A;CR_05180C_A
Ca22chrRA_C_albicans_SC5314	1120569	1121069	Snf2_Peak_6190	1000	1000	1000	CR_05180C_A
Ca22chrRA_C_albicans_SC5314	1124939	1125165	Snf2_Peak_6191	222	1000	520	CR_05200C_A;CR_05210W_A
Ca22chrRA_C_albicans_SC5314	1136548	1136893	Snf2_Peak_6192	732	813	365	CR_05260C_A;CR_05270W_A;CR_05280W_A
Ca22chrRA_C_albicans_SC5314	1137097	1137881	Snf2_Peak_6193	228	241	289	CR_05260C_A;CR_05270W_A;CR_05280W_A;CR_05290W_A
Ca22chrRA_C_albicans_SC5314	1141754	1142424	Snf2_Peak_6194	715	643	582	CR_05300C_A;CR_05310W_A
Ca22chrRA_C_albicans_SC5314	1144232	1148538	Snf2_Peak_6195	1000	1000	1000	CR_05320C_A;CR_05330W_A;CR_05340C_A
Ca22chrRA_C_albicans_SC5314	1148619	1148891	Snf2_Peak_6196	NA	75	93	CR_05330W_A;CR_05340C_A
Ca22chrRA_C_albicans_SC5314	1149449	1151408	Snf2_Peak_6197	1000	1000	1000	CR_05340C_A;CR_05350W_A;CR_05360C_A
Ca22chrRA_C_albicans_SC5314	1151527	1152183	Snf2_Peak_6198	NA	447	518	CR_05350W_A;CR_05360C_A
Ca22chrRA_C_albicans_SC5314	1153495	1153695	Snf2_Peak_6199	1000	NA	NA	CR_05360C_A;CR_05370W_A
Ca22chrRA_C_albicans_SC5314	1156163	1156484	Snf2_Peak_6200	NA	279	235	CR_05370W_A;CR_05380C_A
Ca22chrRA_C_albicans_SC5314	1156657	1157806	Snf2_Peak_6201	1000	1000	1000	CR_05380C_A;CR_05390W_A
Ca22chrRA_C_albicans_SC5314	1162991	1163309	Snf2_Peak_6202	NA	119	168	CR_05440W_A;CR_05450C_A;CR_05460W_A
Ca22chrRA_C_albicans_SC5314	1163541	1163853	Snf2_Peak_6203	NA	633	767	CR_05450C_A;CR_05460W_A;CR_05470C_A
Ca22chrRA_C_albicans_SC5314	1164801	1165148	Snf2_Peak_6204	734	1000	1000	CR_05460W_A;CR_05470C_A;CR_05480W_A
Ca22chrRA_C_albicans_SC5314	1165279	1165488	Snf2_Peak_6205	766	NA	961	CR_05460W_A;CR_05470C_A;CR_05480W_A
Ca22chrRA_C_albicans_SC5314	1190886	1191465	Snf2_Peak_6206	NA	626	978	CR_05580C_A;CR_05590C_A;CR_05600C_A
Ca22chrRA_C_albicans_SC5314	1191837	1193651	Snf2_Peak_6207	949	1000	1000	CR_05590C_A;CR_05600C_A;CR_05610C_A
Ca22chrRA_C_albicans_SC5314	1195112	1196622	Snf2_Peak_6208	1000	1000	1000	CR_05610C_A
Ca22chrRA_C_albicans_SC5314	1196753	1197010	Snf2_Peak_6209	500	641	338
Ca22chrRA_C_albicans_SC5314	1198350	1198557	Snf2_Peak_6210	351	955	495	CR_05620C_A
Ca22chrRA_C_albicans_SC5314	1207592	1208395	Snf2_Peak_6211	NA	370	341	CR_05660W_A;CR_05670C_A;CR_05680C_A
Ca22chrRA_C_albicans_SC5314	1208525	1209795	Snf2_Peak_6212	407	603	134	CR_05670C_A;CR_05680C_A;CR_05690W_A;CR_05700C_A
Ca22chrRA_C_albicans_SC5314	1211299	1211649	Snf2_Peak_6213	NA	678	769	CR_05690W_A;CR_05700C_A;CR_05710C_A
Ca22chrRA_C_albicans_SC5314	1211800	1212179	Snf2_Peak_6214	NA	448	189	CR_05700C_A;CR_05710C_A
Ca22chrRA_C_albicans_SC5314	1213027	1213406	Snf2_Peak_6215	NA	606	414	CR_05710C_A;CR_05720W_A
Ca22chrRA_C_albicans_SC5314	1213575	1213916	Snf2_Peak_6216	NA	384	245	CR_05710C_A;CR_05720W_A
Ca22chrRA_C_albicans_SC5314	1216637	1216946	Snf2_Peak_6217	NA	189	178	CR_05730C_A;CR_05740C_A
Ca22chrRA_C_albicans_SC5314	1217219	1217929	Snf2_Peak_6218	105	291	145	CR_05730C_A;CR_05740C_A
Ca22chrRA_C_albicans_SC5314	1218639	1219130	Snf2_Peak_6219	241	340	163	CR_05740C_A;CR_05750W_A
Ca22chrRA_C_albicans_SC5314	1219296	1220164	Snf2_Peak_6220	1000	1000	665	CR_05740C_A;CR_05750W_A;CR_05760C_A
Ca22chrRA_C_albicans_SC5314	1220264	1220503	Snf2_Peak_6221	NA	120	103	CR_05750W_A;CR_05760C_A
Ca22chrRA_C_albicans_SC5314	1222326	1222534	Snf2_Peak_6222	NA	341	296	CR_05760C_A;CR_05770W_A
Ca22chrRA_C_albicans_SC5314	1228645	1229048	Snf2_Peak_6223	NA	369	905	CR_05790C_A;CR_05800C_A;CR_05810C_A
Ca22chrRA_C_albicans_SC5314	1229185	1229447	Snf2_Peak_6224	NA	1000	1000	CR_05790C_A;CR_05800C_A;CR_05810C_A;CR_05820C_A
Ca22chrRA_C_albicans_SC5314	1229578	1230066	Snf2_Peak_6225	NA	628	481	CR_05800C_A;CR_05810C_A;CR_05820C_A;CR_05830C_A
Ca22chrRA_C_albicans_SC5314	1233651	1234002	Snf2_Peak_6226	NA	539	756	CR_05840W_A;CR_05850W_A;CR_05860W_A;CR_05870W_A
Ca22chrRA_C_albicans_SC5314	1242647	1242985	Snf2_Peak_6227	42	549	263	CR_05920C_A;CR_05930C_A
Ca22chrRA_C_albicans_SC5314	1243172	1243833	Snf2_Peak_6228	1000	625	350	CR_05920C_A;CR_05930C_A;CR_05940W_A
Ca22chrRA_C_albicans_SC5314	1243866	1244214	Snf2_Peak_6229	NA	281	443	CR_05930C_A;CR_05940W_A
Ca22chrRA_C_albicans_SC5314	1248819	1249215	Snf2_Peak_6230	NA	76	60	CR_05950C_A;CR_05960W_A;CR_05970C_A
Ca22chrRA_C_albicans_SC5314	1249471	1249801	Snf2_Peak_6231	NA	475	363	CR_05950C_A;CR_05960W_A;CR_05970C_A
Ca22chrRA_C_albicans_SC5314	1258308	1258612	Snf2_Peak_6232	NA	1000	977	CR_05990C_A
Ca22chrRA_C_albicans_SC5314	1258749	1260370	Snf2_Peak_6233	798	790	509	CR_05990C_A
Ca22chrRA_C_albicans_SC5314	1260470	1260998	Snf2_Peak_6234	NA	176	204
Ca22chrRA_C_albicans_SC5314	1261142	1261624	Snf2_Peak_6235	45	182	302
Ca22chrRA_C_albicans_SC5314	1261687	1261947	Snf2_Peak_6236	209	NA	142
Ca22chrRA_C_albicans_SC5314	1262137	1262463	Snf2_Peak_6237	NA	276	166
Ca22chrRA_C_albicans_SC5314	1262598	1262941	Snf2_Peak_6238	NA	32	155
Ca22chrRA_C_albicans_SC5314	1263165	1263555	Snf2_Peak_6239	NA	109	213
Ca22chrRA_C_albicans_SC5314	1263691	1263910	Snf2_Peak_6240	719	465	NA
Ca22chrRA_C_albicans_SC5314	1263974	1264276	Snf2_Peak_6241	950	1000	NA
Ca22chrRA_C_albicans_SC5314	1264372	1265167	Snf2_Peak_6242	416	758	443
Ca22chrRA_C_albicans_SC5314	1265575	1265969	Snf2_Peak_6243	245	548	497
Ca22chrRA_C_albicans_SC5314	1266113	1266591	Snf2_Peak_6244	409	350	300
Ca22chrRA_C_albicans_SC5314	1267076	1273606	Snf2_Peak_6245	1000	1000	1000	CR_06000W_A
Ca22chrRA_C_albicans_SC5314	1273912	1274142	Snf2_Peak_6246	NA	303	66	CR_06000W_A
Ca22chrRA_C_albicans_SC5314	1276827	1277152	Snf2_Peak_6247	NA	275	391	CR_06000W_A
Ca22chrRA_C_albicans_SC5314	1278485	1278710	Snf2_Peak_6248	NA	392	303	CR_06010W_A
Ca22chrRA_C_albicans_SC5314	1280111	1280328	Snf2_Peak_6249	NA	381	144	CR_06010W_A;CR_06020W_A
Ca22chrRA_C_albicans_SC5314	1288823	1289814	Snf2_Peak_6250	1000	1000	603	CR_06040W_A
Ca22chrRA_C_albicans_SC5314	1290035	1290350	Snf2_Peak_6251	243	975	607	CR_06040W_A
Ca22chrRA_C_albicans_SC5314	1292479	1292709	Snf2_Peak_6252	NA	321	160	CR_06040W_A;CR_06050W_A
Ca22chrRA_C_albicans_SC5314	1293145	1293557	Snf2_Peak_6253	NA	134	199	CR_06040W_A;CR_06050W_A
Ca22chrRA_C_albicans_SC5314	1294551	1294909	Snf2_Peak_6254	NA	238	228	CR_06050W_A;CR_06060W_A;CR_06070W_A
Ca22chrRA_C_albicans_SC5314	1295527	1295899	Snf2_Peak_6255	522	1000	358	CR_06060W_A;CR_06070W_A
Ca22chrRA_C_albicans_SC5314	1296000	1297158	Snf2_Peak_6256	333	1000	658	CR_06060W_A;CR_06070W_A;CR_06080W_A
Ca22chrRA_C_albicans_SC5314	1297390	1297700	Snf2_Peak_6257	NA	740	353	CR_06070W_A;CR_06080W_A
Ca22chrRA_C_albicans_SC5314	1298339	1298675	Snf2_Peak_6258	NA	134	81	CR_06080W_A;CR_06090W_A
Ca22chrRA_C_albicans_SC5314	1305389	1305651	Snf2_Peak_6259	NA	224	303	CR_06110C_A
Ca22chrRA_C_albicans_SC5314	1307749	1308509	Snf2_Peak_6260	144	637	514	CR_06120W_A
Ca22chrRA_C_albicans_SC5314	1308631	1308868	Snf2_Peak_6261	NA	440	333	CR_06120W_A
Ca22chrRA_C_albicans_SC5314	1309619	1316803	Snf2_Peak_6262	1000	1000	857	CR_06120W_A;CR_06130C_A;CR_06140W_A
Ca22chrRA_C_albicans_SC5314	1320561	1320805	Snf2_Peak_6263	NA	376	238	CR_06150C_A;CR_06160C_A;CR_06170W_A
Ca22chrRA_C_albicans_SC5314	1321076	1321447	Snf2_Peak_6264	95	496	755	CR_06150C_A;CR_06160C_A;CR_06170W_A
Ca22chrRA_C_albicans_SC5314	1321647	1321984	Snf2_Peak_6265	NA	310	419	CR_06160C_A;CR_06170W_A;CR_06180W_A
Ca22chrRA_C_albicans_SC5314	1345010	1345263	Snf2_Peak_6266	933	1000	NA	CR_06340C_A;CR_06350C_A
Ca22chrRA_C_albicans_SC5314	1345332	1345595	Snf2_Peak_6267	403	310	NA	CR_06340C_A;CR_06350C_A
Ca22chrRA_C_albicans_SC5314	1351088	1351574	Snf2_Peak_6268	985	1000	708	CR_06380C_A
Ca22chrRA_C_albicans_SC5314	1353235	1353545	Snf2_Peak_6269	1000	1000	1000
Ca22chrRA_C_albicans_SC5314	1353657	1353986	Snf2_Peak_6270	NA	1000	1000
Ca22chrRA_C_albicans_SC5314	1354400	1354688	Snf2_Peak_6271	1000	1000	NA
Ca22chrRA_C_albicans_SC5314	1370905	1371451	Snf2_Peak_6272	543	1000	655	CR_06440C_A
Ca22chrRA_C_albicans_SC5314	1371577	1376128	Snf2_Peak_6273	1000	1000	1000
Ca22chrRA_C_albicans_SC5314	1377638	1377880	Snf2_Peak_6274	NA	443	618	CR_06450W_A
Ca22chrRA_C_albicans_SC5314	1381186	1381568	Snf2_Peak_6275	NA	417	486	CR_06460W_A;CR_06470W_A
Ca22chrRA_C_albicans_SC5314	1381764	1382119	Snf2_Peak_6276	NA	438	629	CR_06460W_A;CR_06470W_A
Ca22chrRA_C_albicans_SC5314	1388426	1388641	Snf2_Peak_6277	194	680	NA	CR_06490C_A;CR_06500C_A
Ca22chrRA_C_albicans_SC5314	1391971	1392313	Snf2_Peak_6278	NA	255	231	CR_06510W_A;CR_06520C_A;CR_06530W_A
Ca22chrRA_C_albicans_SC5314	1392551	1393093	Snf2_Peak_6279	NA	521	1000	CR_06520C_A;CR_06530W_A;CR_06540W_A
Ca22chrRA_C_albicans_SC5314	1397425	1397888	Snf2_Peak_6280	136	391	414	CR_06550C_A
Ca22chrRA_C_albicans_SC5314	1397999	1398211	Snf2_Peak_6281	233	NA	NA	CR_06550C_A
Ca22chrRA_C_albicans_SC5314	1400641	1401003	Snf2_Peak_6282	NA	182	180	CR_06560C_A;CR_06570C_A
Ca22chrRA_C_albicans_SC5314	1410188	1410448	Snf2_Peak_6283	NA	146	138	CR_06590C_A
Ca22chrRA_C_albicans_SC5314	1410765	1411136	Snf2_Peak_6284	651	NA	NA	CR_06590C_A
Ca22chrRA_C_albicans_SC5314	1411226	1411615	Snf2_Peak_6285	265	273	254	CR_06590C_A
Ca22chrRA_C_albicans_SC5314	1411804	1412063	Snf2_Peak_6286	97	234	205
Ca22chrRA_C_albicans_SC5314	1412589	1412893	Snf2_Peak_6287	NA	263	356
Ca22chrRA_C_albicans_SC5314	1412977	1413777	Snf2_Peak_6288	80	427	242
Ca22chrRA_C_albicans_SC5314	1413857	1414286	Snf2_Peak_6289	377	382	172
Ca22chrRA_C_albicans_SC5314	1414433	1414655	Snf2_Peak_6290	NA	186	162
Ca22chrRA_C_albicans_SC5314	1414779	1415131	Snf2_Peak_6291	NA	162	188
Ca22chrRA_C_albicans_SC5314	1427755	1428560	Snf2_Peak_6292	493	609	487	CR_06650C_A;CR_06660W_A
Ca22chrRA_C_albicans_SC5314	1431346	1431708	Snf2_Peak_6293	61	NA	NA	CR_06660W_A
Ca22chrRA_C_albicans_SC5314	1431854	1432147	Snf2_Peak_6294	56	299	545	CR_06660W_A
Ca22chrRA_C_albicans_SC5314	1452733	1453110	Snf2_Peak_6295	64	242	NA	CR_06760C_A;CR_06770C_A
Ca22chrRA_C_albicans_SC5314	1453286	1453710	Snf2_Peak_6296	NA	436	454	CR_06760C_A;CR_06770C_A
Ca22chrRA_C_albicans_SC5314	1456863	1457231	Snf2_Peak_6297	NA	348	673	CR_06780W_A;CR_06790C_A
Ca22chrRA_C_albicans_SC5314	1461613	1461901	Snf2_Peak_6298	223	851	565	CR_06800C_A;CR_06810W_A;CR_06820W_A
Ca22chrRA_C_albicans_SC5314	1469908	1470140	Snf2_Peak_6299	1000	1000	NA	CR_06860C_A;CR_06870C_A
Ca22chrRA_C_albicans_SC5314	1473895	1474179	Snf2_Peak_6300	NA	966	772	CR_06880C_A
Ca22chrRA_C_albicans_SC5314	1474304	1474626	Snf2_Peak_6301	362	1000	1000	CR_06880C_A;CR_06900C_A
Ca22chrRA_C_albicans_SC5314	1477429	1478055	Snf2_Peak_6302	NA	275	367	CR_06900C_A
Ca22chrRA_C_albicans_SC5314	1506378	1506742	Snf2_Peak_6303	NA	1000	1000	CR_07000C_A;CR_07010W_A
Ca22chrRA_C_albicans_SC5314	1522215	1522613	Snf2_Peak_6304	122	380	744
Ca22chrRA_C_albicans_SC5314	1522713	1523132	Snf2_Peak_6305	NA	455	921	CR_07060C_A
Ca22chrRA_C_albicans_SC5314	1525404	1525852	Snf2_Peak_6306	451	1000	866	CR_07060C_A
Ca22chrRA_C_albicans_SC5314	1525949	1526486	Snf2_Peak_6307	492	368	373	CR_07060C_A
Ca22chrRA_C_albicans_SC5314	1526848	1527220	Snf2_Peak_6308	220	746	734
Ca22chrRA_C_albicans_SC5314	1527295	1529768	Snf2_Peak_6309	1000	1000	1000
Ca22chrRA_C_albicans_SC5314	1536864	1537151	Snf2_Peak_6310	NA	975	1000
Ca22chrRA_C_albicans_SC5314	1538122	1538427	Snf2_Peak_6311	NA	1000	1000	CR_07080W_A
Ca22chrRA_C_albicans_SC5314	1546643	1547198	Snf2_Peak_6312	236	725	1000	CR_07090W_A;CR_07100W_A
Ca22chrRA_C_albicans_SC5314	1554709	1555073	Snf2_Peak_6313	NA	444	260	CR_07120C_A;CR_07130C_A
Ca22chrRA_C_albicans_SC5314	1558331	1558903	Snf2_Peak_6314	604	NA	NA	CR_07140C_A;CR_07150W_A
Ca22chrRA_C_albicans_SC5314	1559029	1559267	Snf2_Peak_6315	NA	75	70	CR_07140C_A;CR_07150W_A
Ca22chrRA_C_albicans_SC5314	1562350	1562859	Snf2_Peak_6316	134	334	490	CR_07160C_A;CR_07170W_A
Ca22chrRA_C_albicans_SC5314	1562967	1563334	Snf2_Peak_6317	21	NA	34	CR_07170W_A
Ca22chrRA_C_albicans_SC5314	1577864	1578119	Snf2_Peak_6318	71	NA	NA	CR_07240C_A
Ca22chrRA_C_albicans_SC5314	1578185	1578447	Snf2_Peak_6319	1000	1000	627	CR_07240C_A;CR_07250C_A
Ca22chrRA_C_albicans_SC5314	1578832	1579041	Snf2_Peak_6320	416	653	NA	CR_07250C_A
Ca22chrRA_C_albicans_SC5314	1596903	1597185	Snf2_Peak_6321	NA	1000	1000	CR_07340C_A;CR_07350W_A
Ca22chrRA_C_albicans_SC5314	1607581	1608965	Snf2_Peak_6322	1000	840	1000	CR_07400C_A;CR_07410C_A;CR_07420W_A
Ca22chrRA_C_albicans_SC5314	1610817	1611107	Snf2_Peak_6323	NA	711	810	CR_07420W_A;CR_07440W_A
Ca22chrRA_C_albicans_SC5314	1611231	1611594	Snf2_Peak_6324	312	882	771	CR_07420W_A;CR_07440W_A
Ca22chrRA_C_albicans_SC5314	1620113	1620708	Snf2_Peak_6325	491	701	481	CR_07460C_A;CR_07470W_A
Ca22chrRA_C_albicans_SC5314	1620855	1621336	Snf2_Peak_6326	NA	114	359	CR_07460C_A;CR_07470W_A
Ca22chrRA_C_albicans_SC5314	1621734	1622027	Snf2_Peak_6327	437	793	914	CR_07470W_A;CR_07480W_A
Ca22chrRA_C_albicans_SC5314	1625590	1626094	Snf2_Peak_6328	568	NA	NA	CR_07490C_A;CR_07500W_A
Ca22chrRA_C_albicans_SC5314	1627253	1627482	Snf2_Peak_6329	NA	196	409	CR_07500W_A;CR_07510W_A;CR_07520C_A
Ca22chrRA_C_albicans_SC5314	1632097	1634546	Snf2_Peak_6330	1000	1000	190	CR_07530C_A;CR_07540C_A
Ca22chrRA_C_albicans_SC5314	1637884	1638125	Snf2_Peak_6331	427	NA	NA	CR_07550C_A
Ca22chrRA_C_albicans_SC5314	1639040	1639240	Snf2_Peak_6332	75	NA	NA	CR_07550C_A;CR_07560W_A
Ca22chrRA_C_albicans_SC5314	1649043	1649443	Snf2_Peak_6333	196	579	629	CR_07590W_A
Ca22chrRA_C_albicans_SC5314	1654501	1654831	Snf2_Peak_6334	NA	142	425	CR_07600W_A;CR_07610C_A;CR_07620W_A
Ca22chrRA_C_albicans_SC5314	1658118	1658523	Snf2_Peak_6335	258	936	639	CR_07630C_A;CR_07640C_A
Ca22chrRA_C_albicans_SC5314	1659319	1660441	Snf2_Peak_6336	1000	1000	1000	CR_07640C_A;CR_07650W_A
Ca22chrRA_C_albicans_SC5314	1663457	1663851	Snf2_Peak_6337	NA	296	191	CR_07660C_A;CR_07670W_A
Ca22chrRA_C_albicans_SC5314	1664019	1664329	Snf2_Peak_6338	NA	587	379	CR_07660C_A;CR_07670W_A;CR_07680C_A
Ca22chrRA_C_albicans_SC5314	1668683	1669287	Snf2_Peak_6339	359	1000	1000	CR_07690W_A
Ca22chrRA_C_albicans_SC5314	1670499	1670817	Snf2_Peak_6340	NA	26	92	CR_07690W_A;CR_07700W_A
Ca22chrRA_C_albicans_SC5314	1671050	1671534	Snf2_Peak_6341	NA	107	183	CR_07700W_A;CR_07710W_A
Ca22chrRA_C_albicans_SC5314	1671657	1671931	Snf2_Peak_6342	NA	82	39	CR_07700W_A;CR_07710W_A
Ca22chrRA_C_albicans_SC5314	1672021	1672397	Snf2_Peak_6343	62	297	481	CR_07700W_A;CR_07710W_A
Ca22chrRA_C_albicans_SC5314	1675729	1677006	Snf2_Peak_6344	1000	1000	NA	CR_07720C_A;CR_07730W_A
Ca22chrRA_C_albicans_SC5314	1682040	1682381	Snf2_Peak_6345	NA	992	1000	CR_07750C_A;CR_07760W_A;CR_07770C_A
Ca22chrRA_C_albicans_SC5314	1683513	1683888	Snf2_Peak_6346	NA	715	651	CR_07770C_A;CR_07780W_A
Ca22chrRA_C_albicans_SC5314	1684007	1684421	Snf2_Peak_6347	106	481	633	CR_07770C_A;CR_07780W_A
Ca22chrRA_C_albicans_SC5314	1684574	1684883	Snf2_Peak_6348	NA	225	159	CR_07770C_A;CR_07780W_A
Ca22chrRA_C_albicans_SC5314	1686195	1686514	Snf2_Peak_6349	NA	303	438	CR_07780W_A;CR_07790C_A
Ca22chrRA_C_albicans_SC5314	1686752	1687123	Snf2_Peak_6350	NA	111	126	CR_07780W_A;CR_07790C_A
Ca22chrRA_C_albicans_SC5314	1687695	1691587	Snf2_Peak_6351	1000	1000	938	CR_07790C_A
Ca22chrRA_C_albicans_SC5314	1694023	1696519	Snf2_Peak_6352	1000	1000	1000	CR_07800W_A;CR_07810W_A
Ca22chrRA_C_albicans_SC5314	1696623	1697191	Snf2_Peak_6353	340	663	589	CR_07810W_A
Ca22chrRA_C_albicans_SC5314	1702527	1702907	Snf2_Peak_6354	NA	92	128	CR_07820W_A;CR_07830C_A;CR_07840C_A
Ca22chrRA_C_albicans_SC5314	1703479	1703815	Snf2_Peak_6355	76	328	276	CR_07830C_A;CR_07840C_A
Ca22chrRA_C_albicans_SC5314	1703931	1704388	Snf2_Peak_6356	1000	1000	1000	CR_07830C_A;CR_07840C_A
Ca22chrRA_C_albicans_SC5314	1704446	1705810	Snf2_Peak_6357	1000	1000	1000	CR_07840C_A
Ca22chrRA_C_albicans_SC5314	1705880	1706538	Snf2_Peak_6358	650	1000	1000	CR_07850W_A
Ca22chrRA_C_albicans_SC5314	1709322	1709671	Snf2_Peak_6359	NA	352	240	CR_07850W_A;CR_07860C_A
Ca22chrRA_C_albicans_SC5314	1713365	1722898	Snf2_Peak_6360	1000	1000	1000	CR_07870W_A;CR_07880C_A;CR_07890W_A
Ca22chrRA_C_albicans_SC5314	1728916	1729312	Snf2_Peak_6361	NA	274	309	CR_07910C_A
Ca22chrRA_C_albicans_SC5314	1729561	1729802	Snf2_Peak_6362	559	1000	625	CR_07910C_A
Ca22chrRA_C_albicans_SC5314	1729876	1730160	Snf2_Peak_6363	1000	535	492	CR_07910C_A
Ca22chrRA_C_albicans_SC5314	1730282	1730676	Snf2_Peak_6364	907	1000	1000	CR_07920W_A
Ca22chrRA_C_albicans_SC5314	1730834	1731177	Snf2_Peak_6365	179	336	249	CR_07920W_A
Ca22chrRA_C_albicans_SC5314	1759333	1759920	Snf2_Peak_6366	222	341	487	CR_08060C_A;CR_08070W_A
Ca22chrRA_C_albicans_SC5314	1770253	1770482	Snf2_Peak_6367	NA	577	420	CR_08120C_A;CR_08130W_A
Ca22chrRA_C_albicans_SC5314	1771555	1771899	Snf2_Peak_6368	309	1000	1000	CR_08130W_A;CR_08140W_A;CR_08150W_A
Ca22chrRA_C_albicans_SC5314	1785915	1786720	Snf2_Peak_6369	1000	1000	794	CR_08210C_A;CR_08220C_A;CR_08230C_A
Ca22chrRA_C_albicans_SC5314	1786820	1787606	Snf2_Peak_6370	105	669	722	CR_08220C_A;CR_08230C_A
Ca22chrRA_C_albicans_SC5314	1787763	1788085	Snf2_Peak_6371	NA	453	1000	CR_08220C_A;CR_08230C_A;CR_08240W_A;CR_08250C_A
Ca22chrRA_C_albicans_SC5314	1788176	1788569	Snf2_Peak_6372	NA	220	469	CR_08230C_A;CR_08240W_A;CR_08250C_A
Ca22chrRA_C_albicans_SC5314	1791959	1792271	Snf2_Peak_6373	139	267	345	CR_08250C_A;CR_08260C_A;CR_08270W_A
Ca22chrRA_C_albicans_SC5314	1815803	1816126	Snf2_Peak_6374	NA	1000	1000	CR_08410W_A;CR_08420W_A
Ca22chrRA_C_albicans_SC5314	1855357	1855711	Snf2_Peak_6375	NA	814	1000	CR_08600C_A;CR_08610W_A;CR_08620C_A
Ca22chrRA_C_albicans_SC5314	1903881	1904503	Snf2_Peak_6376	268	NA	NA	CR_08860W_A;CR_08870W_A
Ca22chrRA_C_albicans_SC5314	1909519	1909852	Snf2_Peak_6377	63	154	227	CR_08900C_A;CR_08910C_A
Ca22chrRA_C_albicans_SC5314	1913744	1914067	Snf2_Peak_6378	232	856	1000	CR_08920W_A;CR_08930C_A;CR_08940W_A
Ca22chrRA_C_albicans_SC5314	1919106	1919548	Snf2_Peak_6379	NA	528	325	CR_08960C_A;CR_08970W_A;CR_08980C_A
Ca22chrRA_C_albicans_SC5314	1923142	1924180	Snf2_Peak_6380	658	1000	834	CR_08990C_A;CR_09010C_A
Ca22chrRA_C_albicans_SC5314	1924247	1924525	Snf2_Peak_6381	657	738	505	CR_09010C_A
Ca22chrRA_C_albicans_SC5314	1925668	1925979	Snf2_Peak_6382	NA	430	305	CR_09010C_A;CR_09020C_A
Ca22chrRA_C_albicans_SC5314	1929945	1931293	Snf2_Peak_6383	1000	1000	760	CR_09020C_A;CR_09030C_A;CR_09040W_A
Ca22chrRA_C_albicans_SC5314	1938501	1938733	Snf2_Peak_6384	836	1000	838	CR_09070C_A
Ca22chrRA_C_albicans_SC5314	1943519	1943748	Snf2_Peak_6385	138	NA	NA	CR_09100C_A;CR_09110C_A
Ca22chrRA_C_albicans_SC5314	1952593	1952853	Snf2_Peak_6386	377	239	247	CR_09160C_A
Ca22chrRA_C_albicans_SC5314	1952992	1953701	Snf2_Peak_6387	444	632	286	CR_09160C_A;CR_09170C_A
Ca22chrRA_C_albicans_SC5314	1953877	1954185	Snf2_Peak_6388	96	76	110	CR_09170C_A
Ca22chrRA_C_albicans_SC5314	1954953	1956912	Snf2_Peak_6389	1000	1000	1000	CR_09170C_A;CR_09180W_A
Ca22chrRA_C_albicans_SC5314	1956986	1957213	Snf2_Peak_6390	193	NA	108	CR_09180W_A
Ca22chrRA_C_albicans_SC5314	1960962	1961339	Snf2_Peak_6391	116	245	NA	CR_09200C_A;CR_09210W_A
Ca22chrRA_C_albicans_SC5314	1969930	1970309	Snf2_Peak_6392	33	282	379	CR_09270C_A
Ca22chrRA_C_albicans_SC5314	1970389	1971056	Snf2_Peak_6393	1000	1000	726	CR_09270C_A
Ca22chrRA_C_albicans_SC5314	1971552	1971838	Snf2_Peak_6394	NA	993	850	CR_09290W_A
Ca22chrRA_C_albicans_SC5314	1980600	1980856	Snf2_Peak_6395	558	NA	NA	CR_09330C_A;CR_09340W_A
Ca22chrRA_C_albicans_SC5314	1997964	1998329	Snf2_Peak_6396	NA	100	216
Ca22chrRA_C_albicans_SC5314	1998747	1999012	Snf2_Peak_6397	1000	1000	1000
Ca22chrRA_C_albicans_SC5314	1999252	1999681	Snf2_Peak_6398	NA	689	1000	CR_09410W_A
Ca22chrRA_C_albicans_SC5314	2008140	2008768	Snf2_Peak_6399	700	1000	577	CR_09440C_A;CR_09450C_A
Ca22chrRA_C_albicans_SC5314	2008968	2009354	Snf2_Peak_6400	NA	559	643	CR_09450C_A
Ca22chrRA_C_albicans_SC5314	2009575	2010064	Snf2_Peak_6401	NA	156	199	CR_09450C_A
Ca22chrRA_C_albicans_SC5314	2010191	2010838	Snf2_Peak_6402	230	NA	NA
Ca22chrRA_C_albicans_SC5314	2011008	2011527	Snf2_Peak_6403	224	NA	NA
Ca22chrRA_C_albicans_SC5314	2014527	2014874	Snf2_Peak_6404	353	1000	1000	CR_09460C_A
Ca22chrRA_C_albicans_SC5314	2015026	2017367	Snf2_Peak_6405	1000	1000	1000	CR_09460C_A;CR_09470W_A
Ca22chrRA_C_albicans_SC5314	2023560	2023805	Snf2_Peak_6406	NA	93	116	CR_09480W_A;CR_09490W_A
Ca22chrRA_C_albicans_SC5314	2034780	2035348	Snf2_Peak_6407	833	439	335	CR_09530C_A;CR_09550C_A
Ca22chrRA_C_albicans_SC5314	2035776	2036362	Snf2_Peak_6408	174	410	281	CR_09550C_A
Ca22chrRA_C_albicans_SC5314	2038227	2038606	Snf2_Peak_6409	182	417	NA	CR_09560C_A;CR_09570W_A
Ca22chrRA_C_albicans_SC5314	2038840	2039223	Snf2_Peak_6410	207	388	287	CR_09560C_A;CR_09570W_A;CR_09580C_A
Ca22chrRA_C_albicans_SC5314	2043942	2044218	Snf2_Peak_6411	NA	320	413	CR_09590W_A;CR_09600C_A;CR_09610C_A
Ca22chrRA_C_albicans_SC5314	2046520	2046869	Snf2_Peak_6412	NA	1000	1000	CR_09610C_A;CR_09620C_A
Ca22chrRA_C_albicans_SC5314	2048018	2048414	Snf2_Peak_6413	NA	168	322	CR_09620C_A;CR_09630W_A
Ca22chrRA_C_albicans_SC5314	2048584	2049092	Snf2_Peak_6414	485	NA	394	CR_09620C_A;CR_09630W_A;CR_09640C_A
Ca22chrRA_C_albicans_SC5314	2050095	2050415	Snf2_Peak_6415	NA	392	390	CR_09630W_A;CR_09640C_A;CR_09650W_A
Ca22chrRA_C_albicans_SC5314	2061371	2061794	Snf2_Peak_6416	588	704	668	CR_09690C_A
Ca22chrRA_C_albicans_SC5314	2062197	2062410	Snf2_Peak_6417	354	747	583
Ca22chrRA_C_albicans_SC5314	2072635	2072926	Snf2_Peak_6418	NA	86	155	CR_09750C_A;CR_09760W_A;CR_09770C_A
Ca22chrRA_C_albicans_SC5314	2080758	2081007	Snf2_Peak_6419	500	540	339	CR_09780C_A
Ca22chrRA_C_albicans_SC5314	2084029	2084330	Snf2_Peak_6420	NA	190	185
Ca22chrRA_C_albicans_SC5314	2084522	2084740	Snf2_Peak_6421	382	NA	NA
Ca22chrRA_C_albicans_SC5314	2084766	2085330	Snf2_Peak_6422	157	226	314
Ca22chrRA_C_albicans_SC5314	2090535	2090862	Snf2_Peak_6423	NA	692	506	CR_09790W_A
Ca22chrRA_C_albicans_SC5314	2095294	2095573	Snf2_Peak_6424	NA	1000	1000	CR_09800C_A;CR_09810W_A;CR_09820C_A
Ca22chrRA_C_albicans_SC5314	2095732	2096052	Snf2_Peak_6425	NA	321	224	CR_09800C_A;CR_09810W_A;CR_09820C_A;CR_09830W_A
Ca22chrRA_C_albicans_SC5314	2096358	2097038	Snf2_Peak_6426	173	186	144	CR_09810W_A;CR_09820C_A;CR_09830W_A
Ca22chrRA_C_albicans_SC5314	2099663	2100107	Snf2_Peak_6427	NA	197	485	CR_09840C_A;CR_09850C_A;CR_09860W_A
Ca22chrRA_C_albicans_SC5314	2104636	2105209	Snf2_Peak_6428	213	425	246	CR_09880W_A
Ca22chrRA_C_albicans_SC5314	2105303	2105750	Snf2_Peak_6429	790	NA	NA	CR_09880W_A
Ca22chrRA_C_albicans_SC5314	2108966	2109312	Snf2_Peak_6430	NA	66	136	CR_09880W_A
Ca22chrRA_C_albicans_SC5314	2109645	2111595	Snf2_Peak_6431	1000	1000	339	CR_09880W_A
Ca22chrRA_C_albicans_SC5314	2111683	2112331	Snf2_Peak_6432	16	481	365	CR_09890C_A
Ca22chrRA_C_albicans_SC5314	2112396	2112664	Snf2_Peak_6433	57	160	NA	CR_09890C_A
Ca22chrRA_C_albicans_SC5314	2113748	2113986	Snf2_Peak_6434	NA	227	180	CR_09890C_A;CR_09900C_A
Ca22chrRA_C_albicans_SC5314	2116468	2116963	Snf2_Peak_6435	NA	280	323	CR_09900C_A
Ca22chrRA_C_albicans_SC5314	2118365	2118612	Snf2_Peak_6436	NA	276	269	CR_09910W_A
Ca22chrRA_C_albicans_SC5314	2119807	2122299	Snf2_Peak_6437	1000	1000	383	CR_09910W_A;CR_09920W_A
Ca22chrRA_C_albicans_SC5314	2122359	2122972	Snf2_Peak_6438	124	529	153	CR_09920W_A
Ca22chrRA_C_albicans_SC5314	2124461	2124764	Snf2_Peak_6439	NA	89	80	CR_09920W_A;CR_09930W_A
Ca22chrRA_C_albicans_SC5314	2125244	2125525	Snf2_Peak_6440	NA	79	122	CR_09920W_A;CR_09930W_A
Ca22chrRA_C_albicans_SC5314	2132548	2132821	Snf2_Peak_6441	927	1000	715	CR_09960C_A;CR_09970W_A
Ca22chrRA_C_albicans_SC5314	2132853	2133315	Snf2_Peak_6442	1000	1000	743	CR_09960C_A;CR_09970W_A
Ca22chrRA_C_albicans_SC5314	2133431	2133835	Snf2_Peak_6443	93	289	319	CR_09970W_A
Ca22chrRA_C_albicans_SC5314	2134898	2135105	Snf2_Peak_6444	NA	814	678	CR_09970W_A;CR_09980W_A
Ca22chrRA_C_albicans_SC5314	2146571	2146952	Snf2_Peak_6445	NA	234	202	CR_10010C_A;CR_10020C_A;CR_10030W_A
Ca22chrRA_C_albicans_SC5314	2149739	2150318	Snf2_Peak_6446	NA	419	150	CR_10030W_A;CR_10040W_A;CR_10060W_A
Ca22chrRA_C_albicans_SC5314	2153910	2154176	Snf2_Peak_6447	NA	240	387	CR_10070C_A
Ca22chrRA_C_albicans_SC5314	2154481	2154706	Snf2_Peak_6448	362	NA	NA	CR_10070C_A;CR_10100C_A
Ca22chrRA_C_albicans_SC5314	2158916	2160998	Snf2_Peak_6449	501	850	387	CR_10110W_A
Ca22chrRA_C_albicans_SC5314	2164234	2164466	Snf2_Peak_6450	NA	239	314	CR_10110W_A;CR_10120C_A;CR_10130W_A
Ca22chrRA_C_albicans_SC5314	2164608	2164958	Snf2_Peak_6451	102	400	485	CR_10120C_A;CR_10130W_A;CR_10140W_A
Ca22chrRA_C_albicans_SC5314	2164990	2165356	Snf2_Peak_6452	NA	564	717	CR_10120C_A;CR_10130W_A;CR_10140W_A
Ca22chrRA_C_albicans_SC5314	2168210	2170044	Snf2_Peak_6453	1000	1000	1000	CR_10140W_A
Ca22chrRA_C_albicans_SC5314	2170516	2170861	Snf2_Peak_6454	108	154	NA
Ca22chrRA_C_albicans_SC5314	2170984	2171287	Snf2_Peak_6455	110	194	NA
Ca22chrRA_C_albicans_SC5314	2171895	2172141	Snf2_Peak_6456	NA	619	252	CR_10160W_A
Ca22chrRA_C_albicans_SC5314	2181904	2182112	Snf2_Peak_6457	NA	193	152	CR_10210W_A;CR_10230W_A
Ca22chrRA_C_albicans_SC5314	2182235	2182441	Snf2_Peak_6458	NA	981	393	CR_10210W_A;CR_10230W_A
Ca22chrRA_C_albicans_SC5314	2187531	2187875	Snf2_Peak_6459	124	217	132	CR_10250C_A;CR_10260W_A
Ca22chrRA_C_albicans_SC5314	2187997	2188309	Snf2_Peak_6460	939	1000	1000	CR_10250C_A;CR_10260W_A;CR_10270C_A
Ca22chrRA_C_albicans_SC5314	2190540	2190841	Snf2_Peak_6461	363	1000	1000	CR_10270C_A;CR_10280W_A;CR_10290C_A
Ca22chrRA_C_albicans_SC5314	2202216	2202451	Snf2_Peak_6462	287	NA	264	CR_10330W_A
Ca22chrRA_C_albicans_SC5314	2203008	2203241	Snf2_Peak_6463	430	NA	469
Ca22chrRA_C_albicans_SC5314	2203296	2204037	Snf2_Peak_6464	621	722	649
Ca22chrRA_C_albicans_SC5314	2204675	2204947	Snf2_Peak_6465	126	NA	NA
Ca22chrRA_C_albicans_SC5314	2205516	2205863	Snf2_Peak_6466	1000	770	575	CR_10340W_A
Ca22chrRA_C_albicans_SC5314	2210108	2210590	Snf2_Peak_6467	NA	277	345	CR_10340W_A;CR_10350C_A;CR_10360C_A
Ca22chrRA_C_albicans_SC5314	2210714	2211119	Snf2_Peak_6468	887	557	NA	CR_10350C_A;CR_10360C_A
Ca22chrRA_C_albicans_SC5314	2211173	2211398	Snf2_Peak_6469	913	1000	695	CR_10350C_A;CR_10360C_A
Ca22chrRA_C_albicans_SC5314	2219016	2219406	Snf2_Peak_6470	NA	144	421	CR_10410C_A;CR_10420W_A
Ca22chrRA_C_albicans_SC5314	2265218	2265527	Snf2_Peak_6471	NA	327	816	CR_10680W_A;CR_10690W_A;CR_10700W_A
Ca22chrRB_C_albicans_SC5314	4324	4592	Snf2_Peak_6472	1000	NA	NA	CR_00010C_B
Ca22chrRB_C_albicans_SC5314	4686	5039	Snf2_Peak_6473	427	318	345	CR_00010C_B
Ca22chrRB_C_albicans_SC5314	10055	10281	Snf2_Peak_6474	NA	101	118	CR_00020W_B;CR_00030W_B;CR_00040C_B
Ca22chrRB_C_albicans_SC5314	12161	12657	Snf2_Peak_6475	281	676	398	CR_00040C_B
Ca22chrRB_C_albicans_SC5314	12740	13575	Snf2_Peak_6476	1000	1000	1000	CR_00040C_B;CR_00050W_B
Ca22chrRB_C_albicans_SC5314	27617	28377	Snf2_Peak_6477	674	981	678	CR_00100C_B;CR_00110W_B
Ca22chrRB_C_albicans_SC5314	34402	34704	Snf2_Peak_6478	159	269	334	CR_00130C_B
Ca22chrRB_C_albicans_SC5314	40438	40722	Snf2_Peak_6479	854	1000	467	CR_00150C_B;CR_00160C_B;CR_00170W_B
Ca22chrRB_C_albicans_SC5314	40918	41271	Snf2_Peak_6480	NA	205	235	CR_00150C_B;CR_00160C_B;CR_00170W_B
Ca22chrRB_C_albicans_SC5314	48577	49666	Snf2_Peak_6481	1000	455	244	CR_00190W_B;CR_00200W_B
Ca22chrRB_C_albicans_SC5314	51497	52138	Snf2_Peak_6482	109	267	250	CR_00200W_B;CR_00210W_B
Ca22chrRB_C_albicans_SC5314	54119	54610	Snf2_Peak_6483	NA	215	419	CR_00210W_B;CR_00220W_B
Ca22chrRB_C_albicans_SC5314	62242	62583	Snf2_Peak_6484	366	1000	1000	CR_00230W_B;CR_00240W_B;CR_00250W_B
Ca22chrRB_C_albicans_SC5314	62786	63160	Snf2_Peak_6485	NA	147	529	CR_00230W_B;CR_00240W_B;CR_00250W_B;CR_00260W_B
Ca22chrRB_C_albicans_SC5314	69154	71663	Snf2_Peak_6486	591	536	442	CR_00280C_B;CR_00290W_B
Ca22chrRB_C_albicans_SC5314	71932	72408	Snf2_Peak_6487	NA	17	75	CR_00290W_B
Ca22chrRB_C_albicans_SC5314	74351	75592	Snf2_Peak_6488	368	460	264	CR_00300W_B;CR_00310C_B
Ca22chrRB_C_albicans_SC5314	76773	78298	Snf2_Peak_6489	671	NA	NA	CR_00310C_B
Ca22chrRB_C_albicans_SC5314	78367	78740	Snf2_Peak_6490	1000	1000	1000
Ca22chrRB_C_albicans_SC5314	78833	80908	Snf2_Peak_6491	952	675	162
Ca22chrRB_C_albicans_SC5314	81630	81911	Snf2_Peak_6492	NA	198	378	CR_00320C_B
Ca22chrRB_C_albicans_SC5314	83767	84296	Snf2_Peak_6493	NA	506	590	CR_00320C_B;CR_00330C_B
Ca22chrRB_C_albicans_SC5314	85595	85848	Snf2_Peak_6494	NA	309	136	CR_00330C_B
Ca22chrRB_C_albicans_SC5314	85929	86291	Snf2_Peak_6495	239	431	473	CR_00330C_B;CR_00340C_B
Ca22chrRB_C_albicans_SC5314	86399	87982	Snf2_Peak_6496	1000	1000	1000	CR_00330C_B;CR_00340C_B;CR_00350W_B
Ca22chrRB_C_albicans_SC5314	91556	91817	Snf2_Peak_6497	NA	332	252	CR_00360C_B;CR_00370W_B
Ca22chrRB_C_albicans_SC5314	91925	92140	Snf2_Peak_6498	708	NA	NA	CR_00360C_B;CR_00370W_B
Ca22chrRB_C_albicans_SC5314	114775	114992	Snf2_Peak_6499	437	NA	NA	CR_00460C_B
Ca22chrRB_C_albicans_SC5314	117858	118184	Snf2_Peak_6500	NA	241	314	CR_00470W_B;CR_00480W_B
Ca22chrRB_C_albicans_SC5314	120499	120848	Snf2_Peak_6501	NA	449	481	CR_00490W_B;CR_00500C_B;CR_00510C_B
Ca22chrRB_C_albicans_SC5314	127979	128249	Snf2_Peak_6502	NA	220	187	CR_00530W_B;CR_00540C_B
Ca22chrRB_C_albicans_SC5314	128538	129009	Snf2_Peak_6503	336	568	656	CR_00540C_B;CR_00550W_B
Ca22chrRB_C_albicans_SC5314	129126	130327	Snf2_Peak_6504	981	1000	844	CR_00540C_B;CR_00550W_B;CR_00560W_B
Ca22chrRB_C_albicans_SC5314	151401	152260	Snf2_Peak_6505	1000	1000	1000	CR_00620C_B;CR_00630W_B
Ca22chrRB_C_albicans_SC5314	153497	153835	Snf2_Peak_6506	187	483	526	CR_00630W_B
Ca22chrRB_C_albicans_SC5314	153907	154467	Snf2_Peak_6507	1000	816	748	CR_00630W_B;CR_00640W_B
Ca22chrRB_C_albicans_SC5314	174542	174890	Snf2_Peak_6508	355	537	472	CR_00740C_B;CR_00750C_B
Ca22chrRB_C_albicans_SC5314	175066	175329	Snf2_Peak_6509	1000	1000	NA	CR_00740C_B;CR_00750C_B
Ca22chrRB_C_albicans_SC5314	175380	175607	Snf2_Peak_6510	1000	NA	NA	CR_00740C_B;CR_00750C_B
Ca22chrRB_C_albicans_SC5314	183774	186618	Snf2_Peak_6511	1000	1000	626	CR_00780C_B;CR_00790C_B;CR_00800C_B
Ca22chrRB_C_albicans_SC5314	190777	191043	Snf2_Peak_6512	NA	1000	1000	CR_00820C_B;CR_00830W_B;CR_00840C_B
Ca22chrRB_C_albicans_SC5314	198696	199022	Snf2_Peak_6513	NA	281	244	CR_00860C_B;CR_00870C_B
Ca22chrRB_C_albicans_SC5314	203862	207604	Snf2_Peak_6514	1000	1000	946	CR_00900W_B;CR_00910W_B;CR_00920W_B
Ca22chrRB_C_albicans_SC5314	207692	207920	Snf2_Peak_6515	158	103	NA	CR_00920W_B
Ca22chrRB_C_albicans_SC5314	208227	208642	Snf2_Peak_6516	71	NA	NA	CR_00920W_B
Ca22chrRB_C_albicans_SC5314	208743	209847	Snf2_Peak_6517	168	NA	NA	CR_00920W_B;CR_00930W_B
Ca22chrRB_C_albicans_SC5314	210549	210872	Snf2_Peak_6518	211	355	569	CR_00930W_B
Ca22chrRB_C_albicans_SC5314	213767	215537	Snf2_Peak_6519	1000	1000	941	CR_00970W_B
Ca22chrRB_C_albicans_SC5314	215717	216328	Snf2_Peak_6520	482	312	478	CR_00970W_B;CR_00980C_B
Ca22chrRB_C_albicans_SC5314	219400	219758	Snf2_Peak_6521	NA	407	660	CR_00980C_B
Ca22chrRB_C_albicans_SC5314	237393	237597	Snf2_Peak_6522	361	NA	NA	CR_01050C_B;CR_01060W_B
Ca22chrRB_C_albicans_SC5314	237671	237890	Snf2_Peak_6523	234	1000	664	CR_01050C_B;CR_01060W_B
Ca22chrRB_C_albicans_SC5314	276737	277095	Snf2_Peak_6524	154	962	1000	CR_01180W_B;CR_01190C_B;CR_01200W_B
Ca22chrRB_C_albicans_SC5314	280598	281754	Snf2_Peak_6525	838	1000	1000	CR_01210C_B;CR_01220W_B
Ca22chrRB_C_albicans_SC5314	281858	282202	Snf2_Peak_6526	1000	1000	1000	CR_01220W_B
Ca22chrRB_C_albicans_SC5314	295792	296101	Snf2_Peak_6527	571	1000	1000	CR_01240C_B
Ca22chrRB_C_albicans_SC5314	299191	299584	Snf2_Peak_6528	585	382	313	CR_01250C_B
Ca22chrRB_C_albicans_SC5314	299715	300300	Snf2_Peak_6529	787	770	507	CR_01250C_B;CR_01260W_B
Ca22chrRB_C_albicans_SC5314	300358	300573	Snf2_Peak_6530	264	NA	NA	CR_01250C_B;CR_01260W_B
Ca22chrRB_C_albicans_SC5314	310742	311103	Snf2_Peak_6531	NA	432	703	CR_01290C_B;CR_01300W_B;CR_01310W_B
Ca22chrRB_C_albicans_SC5314	317471	317856	Snf2_Peak_6532	NA	1000	1000	CR_01320C_B;CR_01330W_B
Ca22chrRB_C_albicans_SC5314	334499	334748	Snf2_Peak_6533	NA	1000	1000	CR_01410C_B;CR_01420W_B
Ca22chrRB_C_albicans_SC5314	337143	337732	Snf2_Peak_6534	NA	288	348	CR_01420W_B;CR_01430W_B;CR_01440C_B
Ca22chrRB_C_albicans_SC5314	338018	338430	Snf2_Peak_6535	278	1000	976	CR_01430W_B;CR_01440C_B
Ca22chrRB_C_albicans_SC5314	338490	340330	Snf2_Peak_6536	1000	1000	973	CR_01430W_B;CR_01440C_B;CR_01450C_B;CR_01460C_B;CR_01470W_B
Ca22chrRB_C_albicans_SC5314	340382	340640	Snf2_Peak_6537	293	350	348	CR_01450C_B;CR_01460C_B;CR_01470W_B
Ca22chrRB_C_albicans_SC5314	345206	345430	Snf2_Peak_6538	461	1000	775	CR_01480W_B;CR_01490C_B;CR_01500W_B
Ca22chrRB_C_albicans_SC5314	371471	371773	Snf2_Peak_6539	1000	1000	1000	CR_01620C_B;CR_01630C_B
Ca22chrRB_C_albicans_SC5314	394499	394792	Snf2_Peak_6540	NA	369	322	CR_01720W_B;CR_01730W_B
Ca22chrRB_C_albicans_SC5314	427037	427249	Snf2_Peak_6541	NA	323	256	CR_01930C_B;CR_01950W_B
Ca22chrRB_C_albicans_SC5314	432639	432935	Snf2_Peak_6542	NA	220	405	CR_01980C_B;CR_01990C_B
Ca22chrRB_C_albicans_SC5314	443301	444903	Snf2_Peak_6543	1000	1000	NA	CR_02020C_B;CR_02030C_B
Ca22chrRB_C_albicans_SC5314	446993	447352	Snf2_Peak_6544	NA	241	225	CR_02030C_B;CR_02040W_B
Ca22chrRB_C_albicans_SC5314	454713	456515	Snf2_Peak_6545	1000	616	859	CR_02060W_B;CR_02070C_B;CR_02080W_B;CR_02090C_B
Ca22chrRB_C_albicans_SC5314	464931	465184	Snf2_Peak_6546	NA	1000	786	CR_02130W_B;CR_02140W_B
Ca22chrRB_C_albicans_SC5314	488380	488726	Snf2_Peak_6547	NA	244	242
Ca22chrRB_C_albicans_SC5314	489393	489597	Snf2_Peak_6548	NA	317	157	CR_02210W_B
Ca22chrRB_C_albicans_SC5314	489810	490075	Snf2_Peak_6549	1000	1000	1000	CR_02210W_B
Ca22chrRB_C_albicans_SC5314	497025	498469	Snf2_Peak_6550	1000	858	502	CR_02220C_B;CR_02230W_B
Ca22chrRB_C_albicans_SC5314	498734	499320	Snf2_Peak_6551	299	275	138	CR_02230W_B;CR_02240C_B
Ca22chrRB_C_albicans_SC5314	502945	503975	Snf2_Peak_6552	1000	1000	1000	CR_02240C_B;CR_02250C_B
Ca22chrRB_C_albicans_SC5314	504129	504508	Snf2_Peak_6553	336	456	659	CR_02250C_B
Ca22chrRB_C_albicans_SC5314	508644	508853	Snf2_Peak_6554	NA	457	612	CR_02260C_B;CR_02270C_B
Ca22chrRB_C_albicans_SC5314	509128	509394	Snf2_Peak_6555	NA	220	289	CR_02260C_B;CR_02270C_B
Ca22chrRB_C_albicans_SC5314	509556	510641	Snf2_Peak_6556	449	846	289	CR_02270C_B;CR_02280W_B
Ca22chrRB_C_albicans_SC5314	514688	514996	Snf2_Peak_6557	NA	448	355	CR_02300C_B;CR_02310C_B
Ca22chrRB_C_albicans_SC5314	515205	515662	Snf2_Peak_6558	293	787	1000	CR_02300C_B;CR_02310C_B;CR_02320W_B
Ca22chrRB_C_albicans_SC5314	522934	524909	Snf2_Peak_6559	1000	1000	1000	CR_02350C_B;CR_02360W_B
Ca22chrRB_C_albicans_SC5314	525047	525483	Snf2_Peak_6560	701	599	311	CR_02360W_B
Ca22chrRB_C_albicans_SC5314	526641	527064	Snf2_Peak_6561	125	NA	731	CR_02360W_B;CR_02370W_B
Ca22chrRB_C_albicans_SC5314	527470	527787	Snf2_Peak_6562	242	540	626	CR_02360W_B;CR_02370W_B
Ca22chrRB_C_albicans_SC5314	528788	529234	Snf2_Peak_6563	NA	284	351	CR_02370W_B;CR_02380C_B;CR_02390W_B
Ca22chrRB_C_albicans_SC5314	529404	529725	Snf2_Peak_6564	1000	1000	1000	CR_02370W_B;CR_02380C_B;CR_02390W_B
Ca22chrRB_C_albicans_SC5314	543076	543869	Snf2_Peak_6565	427	208	423	CR_02430C_B;CR_02440W_B;CR_02460W_B
Ca22chrRB_C_albicans_SC5314	543991	544493	Snf2_Peak_6566	NA	156	1000	CR_02460W_B
Ca22chrRB_C_albicans_SC5314	547186	548093	Snf2_Peak_6567	354	828	766	CR_02460W_B;CR_02470W_B;CR_02480W_B
Ca22chrRB_C_albicans_SC5314	548160	548569	Snf2_Peak_6568	662	802	670	CR_02470W_B;CR_02480W_B
Ca22chrRB_C_albicans_SC5314	548648	548872	Snf2_Peak_6569	191	NA	372	CR_02480W_B
Ca22chrRB_C_albicans_SC5314	554130	554489	Snf2_Peak_6570	268	538	921	CR_02500W_B
Ca22chrRB_C_albicans_SC5314	554663	555034	Snf2_Peak_6571	NA	170	436	CR_02500W_B
Ca22chrRB_C_albicans_SC5314	555311	555695	Snf2_Peak_6572	NA	319	522
Ca22chrRB_C_albicans_SC5314	555840	556115	Snf2_Peak_6573	1000	1000	744	CR_02510W_B
Ca22chrRB_C_albicans_SC5314	556193	556752	Snf2_Peak_6574	429	519	956	CR_02510W_B
Ca22chrRB_C_albicans_SC5314	573260	573608	Snf2_Peak_6575	708	1000	1000	CR_02560C_B
Ca22chrRB_C_albicans_SC5314	573679	574560	Snf2_Peak_6576	818	1000	574	CR_02560C_B;CR_02570C_B
Ca22chrRB_C_albicans_SC5314	575695	575998	Snf2_Peak_6577	NA	590	367	CR_02570C_B;CR_02580W_B
Ca22chrRB_C_albicans_SC5314	576186	576749	Snf2_Peak_6578	NA	738	1000	CR_02570C_B;CR_02580W_B
Ca22chrRB_C_albicans_SC5314	583922	584310	Snf2_Peak_6579	268	717	752	CR_02610C_B;CR_02620C_B;CR_02630C_B
Ca22chrRB_C_albicans_SC5314	585174	586145	Snf2_Peak_6580	584	1000	1000	CR_02620C_B;CR_02630C_B
Ca22chrRB_C_albicans_SC5314	586199	593073	Snf2_Peak_6581	1000	1000	1000	CR_02630C_B
Ca22chrRB_C_albicans_SC5314	596421	599504	Snf2_Peak_6582	1000	1000	537	CR_02640W_B
Ca22chrRB_C_albicans_SC5314	602170	605222	Snf2_Peak_6583	1000	1000	1000	CR_02640W_B
Ca22chrRB_C_albicans_SC5314	605299	608576	Snf2_Peak_6584	1000	1000	1000	CR_02650C_B
Ca22chrRB_C_albicans_SC5314	608711	609069	Snf2_Peak_6585	149	479	NA	CR_02650C_B
Ca22chrRB_C_albicans_SC5314	609881	611160	Snf2_Peak_6586	711	1000	1000	CR_02650C_B
Ca22chrRB_C_albicans_SC5314	611196	611630	Snf2_Peak_6587	NA	132	252	CR_02650C_B;CR_02660C_B
Ca22chrRB_C_albicans_SC5314	611767	612710	Snf2_Peak_6588	58	135	542	CR_02660C_B;CR_02670C_B
Ca22chrRB_C_albicans_SC5314	614701	614945	Snf2_Peak_6589	1000	1000	625	CR_02670C_B;CR_02680W_B
Ca22chrRB_C_albicans_SC5314	615077	615328	Snf2_Peak_6590	1000	1000	1000	CR_02670C_B;CR_02680W_B
Ca22chrRB_C_albicans_SC5314	619876	620103	Snf2_Peak_6591	NA	205	247	CR_02690W_B;CR_02700W_B;CR_02710W_B
Ca22chrRB_C_albicans_SC5314	624782	625426	Snf2_Peak_6592	NA	312	350
Ca22chrRB_C_albicans_SC5314	625572	626241	Snf2_Peak_6593	NA	151	285
Ca22chrRB_C_albicans_SC5314	626321	626882	Snf2_Peak_6594	1000	1000	1000	CR_02740W_B
Ca22chrRB_C_albicans_SC5314	626987	627404	Snf2_Peak_6595	405	185	NA	CR_02740W_B
Ca22chrRB_C_albicans_SC5314	631347	631653	Snf2_Peak_6596	1000	1000	870	CR_02750C_B
Ca22chrRB_C_albicans_SC5314	631762	632031	Snf2_Peak_6597	319	1000	588	CR_02760C_B
Ca22chrRB_C_albicans_SC5314	635800	636139	Snf2_Peak_6598	118	539	408	CR_02770C_B;CR_02780W_B
Ca22chrRB_C_albicans_SC5314	636279	636650	Snf2_Peak_6599	NA	355	463	CR_02770C_B;CR_02780W_B;CR_02790C_B
Ca22chrRB_C_albicans_SC5314	643206	643452	Snf2_Peak_6600	NA	316	252	CR_02810W_B;CR_02820W_B
Ca22chrRB_C_albicans_SC5314	643555	644179	Snf2_Peak_6601	946	1000	509	CR_02810W_B;CR_02820W_B
Ca22chrRB_C_albicans_SC5314	644278	644758	Snf2_Peak_6602	225	521	379	CR_02810W_B;CR_02820W_B
Ca22chrRB_C_albicans_SC5314	645596	646191	Snf2_Peak_6603	NA	413	253	CR_02820W_B
Ca22chrRB_C_albicans_SC5314	646324	646939	Snf2_Peak_6604	204	203	325	CR_02820W_B;CR_02850C_B
Ca22chrRB_C_albicans_SC5314	649933	650603	Snf2_Peak_6605	1000	NA	505	CR_02850C_B
Ca22chrRB_C_albicans_SC5314	650679	650997	Snf2_Peak_6606	342	777	670
Ca22chrRB_C_albicans_SC5314	651381	651716	Snf2_Peak_6607	NA	645	864
Ca22chrRB_C_albicans_SC5314	652085	652695	Snf2_Peak_6608	379	632	139
Ca22chrRB_C_albicans_SC5314	652800	653512	Snf2_Peak_6609	812	1000	780	CR_02860W_B
Ca22chrRB_C_albicans_SC5314	657295	657667	Snf2_Peak_6610	67	177	402	CR_02870W_B;CR_02880W_B
Ca22chrRB_C_albicans_SC5314	666968	667864	Snf2_Peak_6611	737	251	144	CR_02910W_B;CR_02920C_B
Ca22chrRB_C_albicans_SC5314	668900	672191	Snf2_Peak_6612	1000	1000	719	CR_02920C_B;CR_02930W_B
Ca22chrRB_C_albicans_SC5314	672287	672624	Snf2_Peak_6613	118	667	586	CR_02930W_B
Ca22chrRB_C_albicans_SC5314	688312	688740	Snf2_Peak_6614	NA	533	591	CR_02990C_B;CR_03000C_B
Ca22chrRB_C_albicans_SC5314	697658	698201	Snf2_Peak_6615	NA	489	598	CR_03050C_B;CR_03060W_B
Ca22chrRB_C_albicans_SC5314	718670	718978	Snf2_Peak_6616	NA	387	680	CR_03180W_B;CR_03190C_B;CR_03200C_B
Ca22chrRB_C_albicans_SC5314	729527	731213	Snf2_Peak_6617	635	772	951	CR_03250C_B;CR_03260W_B
Ca22chrRB_C_albicans_SC5314	759703	760105	Snf2_Peak_6618	NA	414	384	CR_03420C_B;CR_03430W_B;CR_03440W_B
Ca22chrRB_C_albicans_SC5314	760320	761789	Snf2_Peak_6619	512	1000	657	CR_03420C_B;CR_03430W_B;CR_03440W_B;CR_03450W_B
Ca22chrRB_C_albicans_SC5314	761844	762062	Snf2_Peak_6620	76	NA	NA	CR_03440W_B;CR_03450W_B
Ca22chrRB_C_albicans_SC5314	764377	764658	Snf2_Peak_6621	NA	145	77	CR_03450W_B;CR_03460W_B
Ca22chrRB_C_albicans_SC5314	765055	765426	Snf2_Peak_6622	134	175	148	CR_03460W_B
Ca22chrRB_C_albicans_SC5314	765540	766622	Snf2_Peak_6623	1000	1000	1000	CR_03460W_B;CR_03470W_B
Ca22chrRB_C_albicans_SC5314	766717	767165	Snf2_Peak_6624	516	747	269	CR_03470W_B
Ca22chrRB_C_albicans_SC5314	767251	767469	Snf2_Peak_6625	NA	98	92	CR_03470W_B
Ca22chrRB_C_albicans_SC5314	769120	770400	Snf2_Peak_6626	900	917	232	CR_03470W_B;CR_03480W_B
Ca22chrRB_C_albicans_SC5314	774829	775219	Snf2_Peak_6627	264	616	473	CR_03490W_B
Ca22chrRB_C_albicans_SC5314	775331	777670	Snf2_Peak_6628	1000	1000	1000	CR_03490W_B;CR_03500W_B
Ca22chrRB_C_albicans_SC5314	777732	777992	Snf2_Peak_6629	330	449	NA	CR_03500W_B
Ca22chrRB_C_albicans_SC5314	779044	779452	Snf2_Peak_6630	NA	196	205	CR_03500W_B;CR_03510W_B
Ca22chrRB_C_albicans_SC5314	783608	783892	Snf2_Peak_6631	NA	108	92	CR_03520C_B;CR_03530W_B
Ca22chrRB_C_albicans_SC5314	793333	795108	Snf2_Peak_6632	941	797	534	CR_03580C_B;CR_03590C_B;CR_03600C_B
Ca22chrRB_C_albicans_SC5314	795811	796173	Snf2_Peak_6633	NA	232	94	CR_03590C_B;CR_03600C_B;CR_03610C_B
Ca22chrRB_C_albicans_SC5314	796352	796711	Snf2_Peak_6634	71	425	442	CR_03600C_B;CR_03610C_B
Ca22chrRB_C_albicans_SC5314	798782	799071	Snf2_Peak_6635	NA	367	267	CR_03610C_B
Ca22chrRB_C_albicans_SC5314	799190	799545	Snf2_Peak_6636	1000	1000	1000	CR_03610C_B
Ca22chrRB_C_albicans_SC5314	799660	799931	Snf2_Peak_6637	1000	1000	1000	CR_03610C_B
Ca22chrRB_C_albicans_SC5314	799966	801045	Snf2_Peak_6638	1000	859	563	CR_03620C_B
Ca22chrRB_C_albicans_SC5314	803841	804146	Snf2_Peak_6639	NA	642	480	CR_03620C_B;CR_03630W_B
Ca22chrRB_C_albicans_SC5314	807720	808109	Snf2_Peak_6640	NA	462	852	CR_03630W_B;CR_03640C_B
Ca22chrRB_C_albicans_SC5314	815511	815830	Snf2_Peak_6641	NA	314	883	CR_03660C_B;CR_03670W_B
Ca22chrRB_C_albicans_SC5314	822315	822724	Snf2_Peak_6642	432	1000	1000	CR_03680C_B;CR_03690W_B
Ca22chrRB_C_albicans_SC5314	830533	830809	Snf2_Peak_6643	265	222	254	CR_03710C_B;CR_03720W_B
Ca22chrRB_C_albicans_SC5314	830933	831473	Snf2_Peak_6644	285	564	975	CR_03710C_B;CR_03720W_B
Ca22chrRB_C_albicans_SC5314	835201	835812	Snf2_Peak_6645	NA	42	124	CR_03730C_B;CR_03740C_B;CR_03750C_B
Ca22chrRB_C_albicans_SC5314	841035	841424	Snf2_Peak_6646	NA	603	621	CR_03770C_B;CR_03780C_B
Ca22chrRB_C_albicans_SC5314	841890	843916	Snf2_Peak_6647	1000	1000	448	CR_03780C_B;CR_03790C_B
Ca22chrRB_C_albicans_SC5314	844837	846382	Snf2_Peak_6648	850	1000	1000	CR_03790C_B
Ca22chrRB_C_albicans_SC5314	848943	849228	Snf2_Peak_6649	NA	535	852	CR_03800C_B;CR_03810W_B
Ca22chrRB_C_albicans_SC5314	853314	853528	Snf2_Peak_6650	NA	230	405	CR_03820C_B;CR_03830C_B
Ca22chrRB_C_albicans_SC5314	856924	857248	Snf2_Peak_6651	136	847	826	CR_03830C_B;CR_03840C_B
Ca22chrRB_C_albicans_SC5314	859951	860289	Snf2_Peak_6652	NA	1000	1000	CR_03850W_B
Ca22chrRB_C_albicans_SC5314	870819	871913	Snf2_Peak_6653	170	368	78
Ca22chrRB_C_albicans_SC5314	873721	877450	Snf2_Peak_6654	1000	1000	717
Ca22chrRB_C_albicans_SC5314	877655	877924	Snf2_Peak_6655	NA	169	64	CR_03890W_B
Ca22chrRB_C_albicans_SC5314	882952	883581	Snf2_Peak_6656	108	485	654	CR_03900W_B
Ca22chrRB_C_albicans_SC5314	890984	891210	Snf2_Peak_6657	111	NA	NA	CR_03920C_B
Ca22chrRB_C_albicans_SC5314	891310	892408	Snf2_Peak_6658	943	1000	834	CR_03920C_B;CR_03930C_B
Ca22chrRB_C_albicans_SC5314	893996	894196	Snf2_Peak_6659	NA	414	256	CR_03930C_B;CR_03940W_B
Ca22chrRB_C_albicans_SC5314	899322	899729	Snf2_Peak_6660	NA	437	764	CR_03960C_B;CR_03970C_B;CR_03980W_B
Ca22chrRB_C_albicans_SC5314	921207	921580	Snf2_Peak_6661	NA	296	533	CR_04100C_B;CR_04110W_B
Ca22chrRB_C_albicans_SC5314	942513	942743	Snf2_Peak_6662	151	NA	NA	CR_04210C_B
Ca22chrRB_C_albicans_SC5314	942816	943682	Snf2_Peak_6663	799	1000	1000	CR_04210C_B;CR_04220C_B
Ca22chrRB_C_albicans_SC5314	954795	955132	Snf2_Peak_6664	NA	169	493	CR_04260W_B;CR_04270C_B;CR_04275W_B;CR_04280C_B
Ca22chrRB_C_albicans_SC5314	993316	995109	Snf2_Peak_6665	1000	1000	NA	CR_04500C_B;CR_04510W_B
Ca22chrRB_C_albicans_SC5314	996528	996856	Snf2_Peak_6666	NA	167	292	CR_04510W_B;CR_04520W_B;CR_04530W_B
Ca22chrRB_C_albicans_SC5314	997036	997488	Snf2_Peak_6667	NA	296	615	CR_04510W_B;CR_04520W_B;CR_04530W_B
Ca22chrRB_C_albicans_SC5314	1003497	1003826	Snf2_Peak_6668	404	1000	1000	CR_04570C_B;CR_04580W_B;CR_04590C_B
Ca22chrRB_C_albicans_SC5314	1005833	1006207	Snf2_Peak_6669	136	250	920	CR_04590C_B;CR_04600W_B
Ca22chrRB_C_albicans_SC5314	1017907	1018116	Snf2_Peak_6670	286	NA	193	CR_04660C_B;CR_04670C_B;CR_04680C_B
Ca22chrRB_C_albicans_SC5314	1018238	1019703	Snf2_Peak_6671	1000	1000	941	CR_04660C_B;CR_04670C_B;CR_04680C_B;CR_04690C_B;CR_04700C_B
Ca22chrRB_C_albicans_SC5314	1019864	1020078	Snf2_Peak_6672	153	NA	NA	CR_04680C_B;CR_04690C_B;CR_04700C_B;CR_04710W_B
Ca22chrRB_C_albicans_SC5314	1020248	1020625	Snf2_Peak_6673	NA	1000	1000	CR_04680C_B;CR_04690C_B;CR_04700C_B;CR_04710W_B;CR_04720C_B
Ca22chrRB_C_albicans_SC5314	1026035	1026639	Snf2_Peak_6674	NA	400	429	CR_04720C_B;CR_04730W_B;CR_04740C_B
Ca22chrRB_C_albicans_SC5314	1040389	1040658	Snf2_Peak_6675	104	303	298	CR_04800W_B;CR_04810W_B
Ca22chrRB_C_albicans_SC5314	1041865	1042655	Snf2_Peak_6676	690	787	691	CR_04810W_B;CR_04820W_B
Ca22chrRB_C_albicans_SC5314	1042706	1043031	Snf2_Peak_6677	1000	1000	NA	CR_04820W_B
Ca22chrRB_C_albicans_SC5314	1043106	1043589	Snf2_Peak_6678	16	NA	499	CR_04820W_B;CR_04830C_B
Ca22chrRB_C_albicans_SC5314	1047275	1047766	Snf2_Peak_6679	232	NA	267	CR_04830C_B;CR_04840C_B
Ca22chrRB_C_albicans_SC5314	1049904	1050182	Snf2_Peak_6680	NA	445	473	CR_04840C_B
Ca22chrRB_C_albicans_SC5314	1050486	1050729	Snf2_Peak_6681	875	1000	NA	CR_04840C_B;CR_04850C_B
Ca22chrRB_C_albicans_SC5314	1053155	1053467	Snf2_Peak_6682	NA	99	153	CR_04860C_B;CR_04870C_B
Ca22chrRB_C_albicans_SC5314	1055622	1055947	Snf2_Peak_6683	NA	221	239	CR_04870C_B;CR_04880W_B
Ca22chrRB_C_albicans_SC5314	1056188	1056445	Snf2_Peak_6684	950	1000	586	CR_04870C_B;CR_04880W_B
Ca22chrRB_C_albicans_SC5314	1065381	1065804	Snf2_Peak_6685	NA	156	135	CR_04920W_B;CR_04930W_B
Ca22chrRB_C_albicans_SC5314	1066029	1066383	Snf2_Peak_6686	NA	250	269	CR_04920W_B;CR_04930W_B
Ca22chrRB_C_albicans_SC5314	1067225	1067552	Snf2_Peak_6687	NA	276	168	CR_04930W_B
Ca22chrRB_C_albicans_SC5314	1067885	1068111	Snf2_Peak_6688	NA	527	344	CR_04930W_B;CR_04940W_B
Ca22chrRB_C_albicans_SC5314	1074065	1074717	Snf2_Peak_6689	NA	92	174	CR_04950W_B;CR_04960C_B;CR_04970C_B
Ca22chrRB_C_albicans_SC5314	1090430	1090736	Snf2_Peak_6690	NA	39	272	CR_05030W_B;CR_05040W_B
Ca22chrRB_C_albicans_SC5314	1092912	1095154	Snf2_Peak_6691	1000	1000	1000	CR_05050W_B
Ca22chrRB_C_albicans_SC5314	1096827	1097170	Snf2_Peak_6692	91	411	505	CR_05050W_B
Ca22chrRB_C_albicans_SC5314	1097269	1097487	Snf2_Peak_6693	960	970	NA	CR_05050W_B
Ca22chrRB_C_albicans_SC5314	1098509	1098800	Snf2_Peak_6694	NA	456	606	CR_05070W_B;CR_05080W_B
Ca22chrRB_C_albicans_SC5314	1098950	1099269	Snf2_Peak_6695	NA	1000	1000	CR_05070W_B;CR_05080W_B
Ca22chrRB_C_albicans_SC5314	1118394	1118706	Snf2_Peak_6696	15	323	309	CR_05170C_B;CR_05180C_B
Ca22chrRB_C_albicans_SC5314	1118808	1119397	Snf2_Peak_6697	324	1000	1000	CR_05170C_B;CR_05180C_B
Ca22chrRB_C_albicans_SC5314	1120499	1120997	Snf2_Peak_6698	1000	1000	1000	CR_05180C_B
Ca22chrRB_C_albicans_SC5314	1124498	1124721	Snf2_Peak_6699	NA	100	102	CR_05200C_B;CR_05210W_B
Ca22chrRB_C_albicans_SC5314	1124871	1125090	Snf2_Peak_6700	321	871	362	CR_05200C_B;CR_05210W_B
Ca22chrRB_C_albicans_SC5314	1135964	1136326	Snf2_Peak_6701	NA	316	202	CR_05260C_B;CR_05270W_B;CR_05280W_B
Ca22chrRB_C_albicans_SC5314	1136470	1137806	Snf2_Peak_6702	705	NA	NA	CR_05260C_B;CR_05270W_B;CR_05280W_B;CR_05290W_B
Ca22chrRB_C_albicans_SC5314	1141712	1142350	Snf2_Peak_6703	819	721	544	CR_05300C_B;CR_05310W_B
Ca22chrRB_C_albicans_SC5314	1144147	1148710	Snf2_Peak_6704	1000	1000	1000	CR_05320C_B;CR_05330W_B;CR_05340C_B
Ca22chrRB_C_albicans_SC5314	1149378	1151337	Snf2_Peak_6705	1000	1000	1000	CR_05340C_B;CR_05350W_B;CR_05360C_B
Ca22chrRB_C_albicans_SC5314	1151456	1151668	Snf2_Peak_6706	NA	355	469	CR_05350W_B;CR_05360C_B
Ca22chrRB_C_albicans_SC5314	1153411	1153627	Snf2_Peak_6707	1000	NA	NA	CR_05360C_B;CR_05370W_B
Ca22chrRB_C_albicans_SC5314	1156116	1156405	Snf2_Peak_6708	NA	232	189	CR_05370W_B;CR_05380C_B
Ca22chrRB_C_albicans_SC5314	1156588	1157736	Snf2_Peak_6709	1000	1000	1000	CR_05380C_B;CR_05390W_B
Ca22chrRB_C_albicans_SC5314	1162907	1163246	Snf2_Peak_6710	NA	125	204	CR_05440W_B;CR_05450C_B;CR_05460W_B
Ca22chrRB_C_albicans_SC5314	1163468	1163775	Snf2_Peak_6711	NA	546	862	CR_05440W_B;CR_05450C_B;CR_05460W_B;CR_05470C_B
Ca22chrRB_C_albicans_SC5314	1164399	1164612	Snf2_Peak_6712	NA	301	401	CR_05460W_B;CR_05470C_B
Ca22chrRB_C_albicans_SC5314	1164736	1165086	Snf2_Peak_6713	571	1000	1000	CR_05460W_B;CR_05470C_B;CR_05480W_B
Ca22chrRB_C_albicans_SC5314	1165210	1165415	Snf2_Peak_6714	761	1000	653	CR_05460W_B;CR_05470C_B;CR_05480W_B
Ca22chrRB_C_albicans_SC5314	1190992	1191400	Snf2_Peak_6715	89	725	949	CR_05580C_B;CR_05590C_B;CR_05600C_B
Ca22chrRB_C_albicans_SC5314	1191770	1192837	Snf2_Peak_6716	847	1000	1000	CR_05590C_B;CR_05600C_B
Ca22chrRB_C_albicans_SC5314	1192932	1193141	Snf2_Peak_6717	399	NA	NA	CR_05610C_B
Ca22chrRB_C_albicans_SC5314	1193206	1193570	Snf2_Peak_6718	44	366	328	CR_05610C_B
Ca22chrRB_C_albicans_SC5314	1195072	1196944	Snf2_Peak_6719	1000	1000	933	CR_05610C_B
Ca22chrRB_C_albicans_SC5314	1198283	1198489	Snf2_Peak_6720	395	714	482	CR_05620C_B
Ca22chrRB_C_albicans_SC5314	1207525	1208332	Snf2_Peak_6721	NA	332	314	CR_05660W_B;CR_05670C_B;CR_05680C_B
Ca22chrRB_C_albicans_SC5314	1208438	1210015	Snf2_Peak_6722	342	681	NA	CR_05670C_B;CR_05680C_B;CR_05690W_B;CR_05700C_B
Ca22chrRB_C_albicans_SC5314	1211232	1211565	Snf2_Peak_6723	NA	606	691	CR_05690W_B;CR_05700C_B;CR_05710C_B
Ca22chrRB_C_albicans_SC5314	1211736	1212055	Snf2_Peak_6724	NA	357	267	CR_05700C_B;CR_05710C_B
Ca22chrRB_C_albicans_SC5314	1212837	1213339	Snf2_Peak_6725	NA	483	612	CR_05710C_B;CR_05720W_B
Ca22chrRB_C_albicans_SC5314	1213472	1213860	Snf2_Peak_6726	120	354	207	CR_05710C_B;CR_05720W_B
Ca22chrRB_C_albicans_SC5314	1216570	1216890	Snf2_Peak_6727	NA	246	109	CR_05730C_B;CR_05740C_B
Ca22chrRB_C_albicans_SC5314	1217147	1217871	Snf2_Peak_6728	100	251	134	CR_05730C_B;CR_05740C_B
Ca22chrRB_C_albicans_SC5314	1218335	1219071	Snf2_Peak_6729	277	344	168	CR_05740C_B;CR_05750W_B
Ca22chrRB_C_albicans_SC5314	1219222	1220087	Snf2_Peak_6730	1000	1000	566	CR_05740C_B;CR_05750W_B;CR_05760C_B
Ca22chrRB_C_albicans_SC5314	1228554	1228956	Snf2_Peak_6731	NA	614	1000	CR_05790C_B;CR_05800C_B;CR_05810C_B
Ca22chrRB_C_albicans_SC5314	1229119	1229354	Snf2_Peak_6732	NA	1000	968	CR_05790C_B;CR_05800C_B;CR_05810C_B;CR_05820C_B
Ca22chrRB_C_albicans_SC5314	1233585	1233936	Snf2_Peak_6733	NA	652	648	CR_05840W_B;CR_05850W_B;CR_05860W_B;CR_05870W_B
Ca22chrRB_C_albicans_SC5314	1242599	1242910	Snf2_Peak_6734	108	658	339	CR_05920C_B;CR_05930C_B
Ca22chrRB_C_albicans_SC5314	1243092	1243727	Snf2_Peak_6735	1000	602	383	CR_05920C_B;CR_05930C_B;CR_05940W_B
Ca22chrRB_C_albicans_SC5314	1243798	1244152	Snf2_Peak_6736	NA	346	415	CR_05930C_B;CR_05940W_B
Ca22chrRB_C_albicans_SC5314	1249396	1249728	Snf2_Peak_6737	NA	552	417	CR_05950C_B;CR_05960W_B;CR_05970C_B
Ca22chrRB_C_albicans_SC5314	1258233	1258533	Snf2_Peak_6738	NA	1000	669	CR_05990C_B
Ca22chrRB_C_albicans_SC5314	1258650	1260288	Snf2_Peak_6739	449	721	460	CR_05990C_B
Ca22chrRB_C_albicans_SC5314	1260393	1260936	Snf2_Peak_6740	NA	211	124
Ca22chrRB_C_albicans_SC5314	1261165	1261541	Snf2_Peak_6741	NA	212	334
Ca22chrRB_C_albicans_SC5314	1261618	1261839	Snf2_Peak_6742	154	NA	NA
Ca22chrRB_C_albicans_SC5314	1262061	1262369	Snf2_Peak_6743	104	146	160
Ca22chrRB_C_albicans_SC5314	1263079	1263468	Snf2_Peak_6744	NA	102	68
Ca22chrRB_C_albicans_SC5314	1263595	1263826	Snf2_Peak_6745	699	512	NA
Ca22chrRB_C_albicans_SC5314	1263905	1264187	Snf2_Peak_6746	883	1000	NA
Ca22chrRB_C_albicans_SC5314	1264299	1265413	Snf2_Peak_6747	620	832	748
Ca22chrRB_C_albicans_SC5314	1265523	1265929	Snf2_Peak_6748	345	648	647
Ca22chrRB_C_albicans_SC5314	1266014	1266256	Snf2_Peak_6749	297	382	138
Ca22chrRB_C_albicans_SC5314	1266996	1273499	Snf2_Peak_6750	1000	1000	1000	CR_06000W_B
Ca22chrRB_C_albicans_SC5314	1273824	1274062	Snf2_Peak_6751	NA	355	153	CR_06000W_B
Ca22chrRB_C_albicans_SC5314	1276748	1277077	Snf2_Peak_6752	NA	873	856	CR_06000W_B
Ca22chrRB_C_albicans_SC5314	1280010	1280506	Snf2_Peak_6753	NA	441	434	CR_06010W_B;CR_06020W_B
Ca22chrRB_C_albicans_SC5314	1286981	1287244	Snf2_Peak_6754	NA	447	456
Ca22chrRB_C_albicans_SC5314	1288248	1288560	Snf2_Peak_6755	NA	54	110
Ca22chrRB_C_albicans_SC5314	1288730	1289732	Snf2_Peak_6756	1000	1000	927	CR_06040W_B
Ca22chrRB_C_albicans_SC5314	1289950	1290284	Snf2_Peak_6757	218	925	574	CR_06040W_B
Ca22chrRB_C_albicans_SC5314	1293056	1293451	Snf2_Peak_6758	NA	181	228	CR_06040W_B;CR_06050W_B
Ca22chrRB_C_albicans_SC5314	1294436	1294822	Snf2_Peak_6759	NA	256	352	CR_06050W_B;CR_06060W_B;CR_06070W_B
Ca22chrRB_C_albicans_SC5314	1294956	1295258	Snf2_Peak_6760	NA	388	452	CR_06050W_B;CR_06060W_B;CR_06070W_B
Ca22chrRB_C_albicans_SC5314	1295415	1295820	Snf2_Peak_6761	530	1000	522	CR_06060W_B;CR_06070W_B
Ca22chrRB_C_albicans_SC5314	1295916	1296330	Snf2_Peak_6762	429	1000	737	CR_06060W_B;CR_06070W_B
Ca22chrRB_C_albicans_SC5314	1296587	1297011	Snf2_Peak_6763	NA	453	325	CR_06060W_B;CR_06070W_B;CR_06080W_B
Ca22chrRB_C_albicans_SC5314	1297329	1297626	Snf2_Peak_6764	NA	650	262	CR_06070W_B;CR_06080W_B
Ca22chrRB_C_albicans_SC5314	1298263	1298603	Snf2_Peak_6765	NA	212	100	CR_06080W_B;CR_06090W_B
Ca22chrRB_C_albicans_SC5314	1305230	1305568	Snf2_Peak_6766	NA	275	325	CR_06110C_B
Ca22chrRB_C_albicans_SC5314	1307660	1308424	Snf2_Peak_6767	124	562	747	CR_06120W_B
Ca22chrRB_C_albicans_SC5314	1308547	1308876	Snf2_Peak_6768	NA	529	316	CR_06120W_B
Ca22chrRB_C_albicans_SC5314	1309554	1316762	Snf2_Peak_6769	1000	1000	842	CR_06120W_B;CR_06130C_B;CR_06140W_B
Ca22chrRB_C_albicans_SC5314	1320492	1320715	Snf2_Peak_6770	NA	295	210	CR_06150C_B;CR_06160C_B;CR_06170W_B
Ca22chrRB_C_albicans_SC5314	1321023	1321353	Snf2_Peak_6771	NA	555	551	CR_06150C_B;CR_06160C_B;CR_06170W_B
Ca22chrRB_C_albicans_SC5314	1321573	1321906	Snf2_Peak_6772	NA	342	352	CR_06160C_B;CR_06170W_B;CR_06180W_B
Ca22chrRB_C_albicans_SC5314	1344933	1345182	Snf2_Peak_6773	812	NA	955	CR_06340C_B;CR_06350C_B
Ca22chrRB_C_albicans_SC5314	1345251	1345514	Snf2_Peak_6774	401	357	NA	CR_06340C_B;CR_06350C_B
Ca22chrRB_C_albicans_SC5314	1345659	1346107	Snf2_Peak_6775	NA	189	232	CR_06340C_B;CR_06350C_B
Ca22chrRB_C_albicans_SC5314	1351021	1351611	Snf2_Peak_6776	571	1000	NA	CR_06380C_B
Ca22chrRB_C_albicans_SC5314	1353144	1353454	Snf2_Peak_6777	896	1000	1000
Ca22chrRB_C_albicans_SC5314	1353566	1353884	Snf2_Peak_6778	NA	1000	1000
Ca22chrRB_C_albicans_SC5314	1354331	1354579	Snf2_Peak_6779	1000	NA	NA
Ca22chrRB_C_albicans_SC5314	1370807	1371378	Snf2_Peak_6780	771	1000	1000	CR_06440C_B
Ca22chrRB_C_albicans_SC5314	1371485	1373964	Snf2_Peak_6781	1000	1000	985
Ca22chrRB_C_albicans_SC5314	1374046	1375774	Snf2_Peak_6782	1000	614	370
Ca22chrRB_C_albicans_SC5314	1377498	1377794	Snf2_Peak_6783	NA	501	762	CR_06450W_B
Ca22chrRB_C_albicans_SC5314	1381121	1381491	Snf2_Peak_6784	NA	661	507	CR_06460W_B;CR_06470W_B
Ca22chrRB_C_albicans_SC5314	1381673	1382046	Snf2_Peak_6785	NA	489	680	CR_06460W_B;CR_06470W_B
Ca22chrRB_C_albicans_SC5314	1388320	1388540	Snf2_Peak_6786	139	650	NA	CR_06490C_B;CR_06500C_B
Ca22chrRB_C_albicans_SC5314	1392464	1393002	Snf2_Peak_6787	NA	504	1000	CR_06520C_B;CR_06530W_B;CR_06540W_B
Ca22chrRB_C_albicans_SC5314	1397348	1397840	Snf2_Peak_6788	92	254	437	CR_06550C_B
Ca22chrRB_C_albicans_SC5314	1397915	1398160	Snf2_Peak_6789	285	NA	NA	CR_06550C_B
Ca22chrRB_C_albicans_SC5314	1410119	1410329	Snf2_Peak_6790	NA	147	118	CR_06590C_B
Ca22chrRB_C_albicans_SC5314	1410683	1411529	Snf2_Peak_6791	711	287	267	CR_06590C_B
Ca22chrRB_C_albicans_SC5314	1412507	1412816	Snf2_Peak_6792	NA	364	252
Ca22chrRB_C_albicans_SC5314	1412878	1413088	Snf2_Peak_6793	96	NA	NA
Ca22chrRB_C_albicans_SC5314	1413202	1413518	Snf2_Peak_6794	33	NA	NA
Ca22chrRB_C_albicans_SC5314	1413826	1414230	Snf2_Peak_6795	77	NA	118
Ca22chrRB_C_albicans_SC5314	1414313	1414549	Snf2_Peak_6796	74	NA	NA
Ca22chrRB_C_albicans_SC5314	1414697	1415056	Snf2_Peak_6797	NA	240	398
Ca22chrRB_C_albicans_SC5314	1426549	1427095	Snf2_Peak_6798	NA	87	289	CR_06640C_B;CR_06650C_B
Ca22chrRB_C_albicans_SC5314	1427673	1428698	Snf2_Peak_6799	263	438	266	CR_06650C_B;CR_06660W_B
Ca22chrRB_C_albicans_SC5314	1431784	1432083	Snf2_Peak_6800	NA	230	640	CR_06660W_B
Ca22chrRB_C_albicans_SC5314	1453174	1453622	Snf2_Peak_6801	370	637	379	CR_06760C_B;CR_06770C_B
Ca22chrRB_C_albicans_SC5314	1456773	1457131	Snf2_Peak_6802	NA	495	795	CR_06780W_B;CR_06790C_B
Ca22chrRB_C_albicans_SC5314	1461534	1461803	Snf2_Peak_6803	271	779	565	CR_06800C_B;CR_06810W_B;CR_06820W_B
Ca22chrRB_C_albicans_SC5314	1462130	1462604	Snf2_Peak_6804	NA	42	179	CR_06800C_B;CR_06810W_B;CR_06820W_B;CR_06830C_B
Ca22chrRB_C_albicans_SC5314	1469816	1470045	Snf2_Peak_6805	1000	1000	478	CR_06860C_B;CR_06870C_B
Ca22chrRB_C_albicans_SC5314	1473810	1474094	Snf2_Peak_6806	NA	720	913	CR_06880C_B
Ca22chrRB_C_albicans_SC5314	1474205	1474527	Snf2_Peak_6807	NA	792	1000	CR_06880C_B;CR_06900C_B
Ca22chrRB_C_albicans_SC5314	1477320	1478085	Snf2_Peak_6808	98	394	342	CR_06900C_B
Ca22chrRB_C_albicans_SC5314	1506280	1506640	Snf2_Peak_6809	NA	1000	1000	CR_07000C_B;CR_07010W_B
Ca22chrRB_C_albicans_SC5314	1522118	1522531	Snf2_Peak_6810	88	542	819
Ca22chrRB_C_albicans_SC5314	1522619	1523027	Snf2_Peak_6811	83	635	1000	CR_07060C_B
Ca22chrRB_C_albicans_SC5314	1525316	1525757	Snf2_Peak_6812	484	620	613	CR_07060C_B
Ca22chrRB_C_albicans_SC5314	1525858	1526393	Snf2_Peak_6813	346	602	536	CR_07060C_B
Ca22chrRB_C_albicans_SC5314	1526755	1527129	Snf2_Peak_6814	191	641	607
Ca22chrRB_C_albicans_SC5314	1527194	1529675	Snf2_Peak_6815	1000	1000	1000
Ca22chrRB_C_albicans_SC5314	1536794	1537087	Snf2_Peak_6816	NA	588	1000
Ca22chrRB_C_albicans_SC5314	1537190	1537669	Snf2_Peak_6817	NA	223	373	CR_07080W_B
Ca22chrRB_C_albicans_SC5314	1537812	1538335	Snf2_Peak_6818	NA	1000	1000	CR_07080W_B
Ca22chrRB_C_albicans_SC5314	1546549	1547103	Snf2_Peak_6819	350	952	1000	CR_07090W_B;CR_07100W_B
Ca22chrRB_C_albicans_SC5314	1547359	1547627	Snf2_Peak_6820	60	NA	115	CR_07100W_B
Ca22chrRB_C_albicans_SC5314	1550578	1550805	Snf2_Peak_6821	NA	116	160	CR_07100W_B;CR_07110C_B
Ca22chrRB_C_albicans_SC5314	1554605	1554986	Snf2_Peak_6822	451	558	302	CR_07120C_B;CR_07130C_B
Ca22chrRB_C_albicans_SC5314	1557198	1557553	Snf2_Peak_6823	NA	48	130	CR_07130C_B;CR_07140C_B
Ca22chrRB_C_albicans_SC5314	1558173	1558835	Snf2_Peak_6824	607	NA	NA	CR_07140C_B;CR_07150W_B
Ca22chrRB_C_albicans_SC5314	1562260	1562792	Snf2_Peak_6825	294	518	316	CR_07160C_B;CR_07170W_B
Ca22chrRB_C_albicans_SC5314	1562872	1563276	Snf2_Peak_6826	170	NA	144	CR_07170W_B
Ca22chrRB_C_albicans_SC5314	1577802	1578037	Snf2_Peak_6827	34	NA	NA	CR_07240C_B
Ca22chrRB_C_albicans_SC5314	1578102	1578364	Snf2_Peak_6828	1000	1000	814	CR_07240C_B;CR_07250C_B
Ca22chrRB_C_albicans_SC5314	1596822	1597105	Snf2_Peak_6829	NA	1000	1000	CR_07340C_B;CR_07350W_B
Ca22chrRB_C_albicans_SC5314	1607495	1608887	Snf2_Peak_6830	1000	586	1000	CR_07400C_B;CR_07410C_B;CR_07420W_B
Ca22chrRB_C_albicans_SC5314	1610583	1610957	Snf2_Peak_6831	NA	219	272	CR_07420W_B;CR_07440W_B
Ca22chrRB_C_albicans_SC5314	1619486	1620081	Snf2_Peak_6832	486	569	430	CR_07460C_B;CR_07470W_B
Ca22chrRB_C_albicans_SC5314	1620234	1620969	Snf2_Peak_6833	NA	108	504	CR_07460C_B;CR_07470W_B;CR_07480W_B
Ca22chrRB_C_albicans_SC5314	1621113	1621433	Snf2_Peak_6834	375	1000	1000	CR_07470W_B;CR_07480W_B
Ca22chrRB_C_albicans_SC5314	1624986	1625401	Snf2_Peak_6835	215	NA	NA	CR_07490C_B;CR_07500W_B
Ca22chrRB_C_albicans_SC5314	1626634	1626854	Snf2_Peak_6836	NA	171	246	CR_07500W_B;CR_07510W_B;CR_07520C_B
Ca22chrRB_C_albicans_SC5314	1631506	1631779	Snf2_Peak_6837	NA	214	68	CR_07530C_B
Ca22chrRB_C_albicans_SC5314	1631862	1633925	Snf2_Peak_6838	1000	708	356	CR_07530C_B;CR_07540C_B
Ca22chrRB_C_albicans_SC5314	1636736	1637113	Snf2_Peak_6839	NA	61	194	CR_07540C_B;CR_07550C_B
Ca22chrRB_C_albicans_SC5314	1637266	1637495	Snf2_Peak_6840	189	NA	NA	CR_07550C_B
Ca22chrRB_C_albicans_SC5314	1637571	1637829	Snf2_Peak_6841	90	NA	NA	CR_07550C_B;CR_07560W_B
Ca22chrRB_C_albicans_SC5314	1648431	1648836	Snf2_Peak_6842	260	1000	785	CR_07590W_B
Ca22chrRB_C_albicans_SC5314	1653893	1654267	Snf2_Peak_6843	NA	185	523	CR_07600W_B;CR_07610C_B;CR_07620W_B
Ca22chrRB_C_albicans_SC5314	1657534	1657921	Snf2_Peak_6844	261	963	619	CR_07630C_B;CR_07640C_B
Ca22chrRB_C_albicans_SC5314	1658716	1659860	Snf2_Peak_6845	1000	1000	1000	CR_07640C_B;CR_07650W_B
Ca22chrRB_C_albicans_SC5314	1662374	1662583	Snf2_Peak_6846	NA	99	132	CR_07660C_B;CR_07670W_B
Ca22chrRB_C_albicans_SC5314	1662872	1663254	Snf2_Peak_6847	NA	299	212	CR_07660C_B;CR_07670W_B
Ca22chrRB_C_albicans_SC5314	1663428	1663738	Snf2_Peak_6848	NA	476	459	CR_07660C_B;CR_07670W_B;CR_07680C_B
Ca22chrRB_C_albicans_SC5314	1668123	1668681	Snf2_Peak_6849	291	1000	NA	CR_07690W_B
Ca22chrRB_C_albicans_SC5314	1668896	1669294	Snf2_Peak_6850	NA	162	237	CR_07690W_B
Ca22chrRB_C_albicans_SC5314	1669897	1670241	Snf2_Peak_6851	NA	25	24	CR_07690W_B;CR_07700W_B
Ca22chrRB_C_albicans_SC5314	1670490	1670789	Snf2_Peak_6852	NA	71	110	CR_07700W_B
Ca22chrRB_C_albicans_SC5314	1671427	1671796	Snf2_Peak_6853	NA	425	679	CR_07700W_B;CR_07710W_B
Ca22chrRB_C_albicans_SC5314	1675128	1676404	Snf2_Peak_6854	784	1000	NA	CR_07720C_B;CR_07730W_B
Ca22chrRB_C_albicans_SC5314	1681436	1681780	Snf2_Peak_6855	NA	764	1000	CR_07750C_B;CR_07760W_B;CR_07770C_B
Ca22chrRB_C_albicans_SC5314	1682911	1683294	Snf2_Peak_6856	193	483	484	CR_07770C_B;CR_07780W_B
Ca22chrRB_C_albicans_SC5314	1683405	1683825	Snf2_Peak_6857	121	188	358	CR_07770C_B;CR_07780W_B
Ca22chrRB_C_albicans_SC5314	1683996	1684283	Snf2_Peak_6858	NA	151	127	CR_07770C_B;CR_07780W_B
Ca22chrRB_C_albicans_SC5314	1685576	1685957	Snf2_Peak_6859	NA	278	458	CR_07780W_B;CR_07790C_B
Ca22chrRB_C_albicans_SC5314	1686127	1686534	Snf2_Peak_6860	NA	217	219	CR_07780W_B;CR_07790C_B
Ca22chrRB_C_albicans_SC5314	1686963	1690989	Snf2_Peak_6861	1000	1000	1000	CR_07790C_B
Ca22chrRB_C_albicans_SC5314	1693442	1695919	Snf2_Peak_6862	1000	1000	1000	CR_07800W_B;CR_07810W_B
Ca22chrRB_C_albicans_SC5314	1696012	1696615	Snf2_Peak_6863	423	587	469	CR_07810W_B
Ca22chrRB_C_albicans_SC5314	1701927	1702258	Snf2_Peak_6864	NA	42	125	CR_07820W_B;CR_07830C_B;CR_07840C_B
Ca22chrRB_C_albicans_SC5314	1702847	1703221	Snf2_Peak_6865	49	363	74	CR_07830C_B;CR_07840C_B
Ca22chrRB_C_albicans_SC5314	1703354	1703793	Snf2_Peak_6866	1000	1000	1000	CR_07830C_B;CR_07840C_B
Ca22chrRB_C_albicans_SC5314	1703851	1705941	Snf2_Peak_6867	1000	1000	1000	CR_07840C_B;CR_07850W_B
Ca22chrRB_C_albicans_SC5314	1712760	1722266	Snf2_Peak_6868	1000	1000	590	CR_07870W_B;CR_07880C_B;CR_07890W_B
Ca22chrRB_C_albicans_SC5314	1728527	1729214	Snf2_Peak_6869	1000	1000	738	CR_07910C_B
Ca22chrRB_C_albicans_SC5314	1729280	1729573	Snf2_Peak_6870	1000	681	437	CR_07910C_B
Ca22chrRB_C_albicans_SC5314	1729701	1730085	Snf2_Peak_6871	1000	1000	1000	CR_07920W_B
Ca22chrRB_C_albicans_SC5314	1730239	1730588	Snf2_Peak_6872	240	273	197	CR_07920W_B
Ca22chrRB_C_albicans_SC5314	1758798	1759384	Snf2_Peak_6873	96	592	526	CR_08060C_B;CR_08070W_B
Ca22chrRB_C_albicans_SC5314	1769716	1770051	Snf2_Peak_6874	NA	575	605	CR_08120C_B;CR_08130W_B
Ca22chrRB_C_albicans_SC5314	1771016	1771356	Snf2_Peak_6875	371	1000	1000	CR_08130W_B;CR_08140W_B;CR_08150W_B
Ca22chrRB_C_albicans_SC5314	1785376	1786170	Snf2_Peak_6876	1000	1000	815	CR_08210C_B;CR_08220C_B;CR_08230C_B
Ca22chrRB_C_albicans_SC5314	1787238	1787548	Snf2_Peak_6877	NA	601	1000	CR_08220C_B;CR_08230C_B;CR_08240W_B;CR_08250C_B
Ca22chrRB_C_albicans_SC5314	1787646	1788040	Snf2_Peak_6878	NA	263	509	CR_08230C_B;CR_08240W_B;CR_08250C_B
Ca22chrRB_C_albicans_SC5314	1815250	1815593	Snf2_Peak_6879	264	1000	1000	CR_08410W_B;CR_08420W_B
Ca22chrRB_C_albicans_SC5314	1854815	1855172	Snf2_Peak_6880	NA	731	1000	CR_08600C_B;CR_08610W_B;CR_08620C_B
Ca22chrRB_C_albicans_SC5314	1875759	1875986	Snf2_Peak_6881	41	NA	NA	CR_08690C_B;CR_08700C_B;CR_08710W_B
Ca22chrRB_C_albicans_SC5314	1903164	1903922	Snf2_Peak_6882	272	NA	186	CR_08860W_B;CR_08870W_B
Ca22chrRB_C_albicans_SC5314	1908973	1909318	Snf2_Peak_6883	NA	302	364	CR_08900C_B;CR_08910C_B
Ca22chrRB_C_albicans_SC5314	1911036	1911281	Snf2_Peak_6884	NA	188	264	CR_08910C_B;CR_08920W_B
Ca22chrRB_C_albicans_SC5314	1913198	1913516	Snf2_Peak_6885	NA	1000	1000	CR_08920W_B;CR_08930C_B;CR_08940W_B
Ca22chrRB_C_albicans_SC5314	1918566	1919009	Snf2_Peak_6886	131	480	277	CR_08960C_B;CR_08970W_B;CR_08980C_B
Ca22chrRB_C_albicans_SC5314	1922310	1923640	Snf2_Peak_6887	661	1000	1000	CR_08990C_B;CR_09010C_B
Ca22chrRB_C_albicans_SC5314	1923706	1923993	Snf2_Peak_6888	705	727	527	CR_09010C_B
Ca22chrRB_C_albicans_SC5314	1929401	1930737	Snf2_Peak_6889	1000	1000	707	CR_09020C_B;CR_09030C_B;CR_09040W_B
Ca22chrRB_C_albicans_SC5314	1937953	1938203	Snf2_Peak_6890	997	1000	895	CR_09070C_B
Ca22chrRB_C_albicans_SC5314	1942842	1943199	Snf2_Peak_6891	54	NA	NA	CR_09100C_B;CR_09110C_B
Ca22chrRB_C_albicans_SC5314	1952053	1952320	Snf2_Peak_6892	471	362	182	CR_09160C_B
Ca22chrRB_C_albicans_SC5314	1952440	1953138	Snf2_Peak_6893	586	530	370	CR_09160C_B;CR_09170C_B
Ca22chrRB_C_albicans_SC5314	1953341	1953617	Snf2_Peak_6894	78	NA	67	CR_09170C_B
Ca22chrRB_C_albicans_SC5314	1954454	1956356	Snf2_Peak_6895	1000	1000	1000	CR_09170C_B;CR_09180W_B
Ca22chrRB_C_albicans_SC5314	1956447	1956672	Snf2_Peak_6896	324	144	NA	CR_09180W_B
Ca22chrRB_C_albicans_SC5314	1960552	1960803	Snf2_Peak_6897	64	193	NA	CR_09200C_B;CR_09210W_B
Ca22chrRB_C_albicans_SC5314	1960958	1961187	Snf2_Peak_6898	34	100	NA	CR_09200C_B;CR_09210W_B
Ca22chrRB_C_albicans_SC5314	1969387	1969768	Snf2_Peak_6899	82	257	450	CR_09270C_B
Ca22chrRB_C_albicans_SC5314	1969850	1970513	Snf2_Peak_6900	1000	1000	735	CR_09270C_B
Ca22chrRB_C_albicans_SC5314	1971011	1971296	Snf2_Peak_6901	NA	839	878	CR_09290W_B
Ca22chrRB_C_albicans_SC5314	1979677	1980326	Snf2_Peak_6902	819	564	361	CR_09330C_B;CR_09340W_B
Ca22chrRB_C_albicans_SC5314	1998205	1998515	Snf2_Peak_6903	1000	1000	1000
Ca22chrRB_C_albicans_SC5314	1998617	1999143	Snf2_Peak_6904	95	856	1000	CR_09410W_B
Ca22chrRB_C_albicans_SC5314	2007590	2008229	Snf2_Peak_6905	634	975	816	CR_09440C_B;CR_09450C_B
Ca22chrRB_C_albicans_SC5314	2008514	2008804	Snf2_Peak_6906	NA	481	561	CR_09450C_B
Ca22chrRB_C_albicans_SC5314	2008983	2009320	Snf2_Peak_6907	NA	54	331	CR_09450C_B
Ca22chrRB_C_albicans_SC5314	2009656	2010305	Snf2_Peak_6908	276	NA	NA
Ca22chrRB_C_albicans_SC5314	2010464	2010978	Snf2_Peak_6909	278	NA	NA
Ca22chrRB_C_albicans_SC5314	2013986	2014334	Snf2_Peak_6910	330	1000	1000	CR_09460C_B
Ca22chrRB_C_albicans_SC5314	2014480	2016409	Snf2_Peak_6911	1000	1000	1000	CR_09460C_B;CR_09470W_B
Ca22chrRB_C_albicans_SC5314	2016473	2016858	Snf2_Peak_6912	156	358	300	CR_09470W_B
Ca22chrRB_C_albicans_SC5314	2020667	2020947	Snf2_Peak_6913	NA	332	326	CR_09470W_B;CR_09480W_B
Ca22chrRB_C_albicans_SC5314	2034239	2034828	Snf2_Peak_6914	804	582	364	CR_09530C_B;CR_09550C_B
Ca22chrRB_C_albicans_SC5314	2035206	2035817	Snf2_Peak_6915	147	400	566	CR_09550C_B
Ca22chrRB_C_albicans_SC5314	2037689	2038079	Snf2_Peak_6916	371	506	259	CR_09560C_B;CR_09570W_B
Ca22chrRB_C_albicans_SC5314	2038303	2038708	Snf2_Peak_6917	109	460	696	CR_09560C_B;CR_09570W_B;CR_09580C_B
Ca22chrRB_C_albicans_SC5314	2038804	2039071	Snf2_Peak_6918	NA	140	161	CR_09560C_B;CR_09570W_B;CR_09580C_B
Ca22chrRB_C_albicans_SC5314	2040980	2041224	Snf2_Peak_6919	NA	612	667	CR_09580C_B;CR_09590W_B
Ca22chrRB_C_albicans_SC5314	2043417	2043676	Snf2_Peak_6920	NA	272	350	CR_09590W_B;CR_09600C_B;CR_09610C_B
Ca22chrRB_C_albicans_SC5314	2045969	2046328	Snf2_Peak_6921	NA	1000	1000	CR_09610C_B;CR_09620C_B
Ca22chrRB_C_albicans_SC5314	2047481	2047871	Snf2_Peak_6922	NA	212	164	CR_09620C_B;CR_09630W_B
Ca22chrRB_C_albicans_SC5314	2048043	2049339	Snf2_Peak_6923	520	790	1000	CR_09620C_B;CR_09630W_B;CR_09640C_B;CR_09650W_B
Ca22chrRB_C_albicans_SC5314	2049556	2049839	Snf2_Peak_6924	NA	346	271	CR_09630W_B;CR_09640C_B;CR_09650W_B
Ca22chrRB_C_albicans_SC5314	2060818	2061251	Snf2_Peak_6925	471	990	339	CR_09690C_B
Ca22chrRB_C_albicans_SC5314	2061649	2061872	Snf2_Peak_6926	481	581	668
Ca22chrRB_C_albicans_SC5314	2072075	2072570	Snf2_Peak_6927	63	167	180	CR_09750C_B;CR_09760W_B;CR_09770C_B
Ca22chrRB_C_albicans_SC5314	2080218	2080460	Snf2_Peak_6928	417	655	407	CR_09780C_B
Ca22chrRB_C_albicans_SC5314	2083492	2083756	Snf2_Peak_6929	NA	233	152
Ca22chrRB_C_albicans_SC5314	2083977	2084776	Snf2_Peak_6930	448	154	500
Ca22chrRB_C_albicans_SC5314	2089984	2090323	Snf2_Peak_6931	NA	714	556	CR_09790W_B
Ca22chrRB_C_albicans_SC5314	2094754	2095033	Snf2_Peak_6932	NA	1000	1000	CR_09800C_B;CR_09810W_B;CR_09820C_B
Ca22chrRB_C_albicans_SC5314	2095823	2096212	Snf2_Peak_6933	87	190	154	CR_09810W_B;CR_09820C_B;CR_09830W_B
Ca22chrRB_C_albicans_SC5314	2096291	2096507	Snf2_Peak_6934	51	NA	NA	CR_09810W_B;CR_09820C_B;CR_09830W_B
Ca22chrRB_C_albicans_SC5314	2099110	2099556	Snf2_Peak_6935	NA	231	527	CR_09830W_B;CR_09840C_B;CR_09850C_B;CR_09860W_B
Ca22chrRB_C_albicans_SC5314	2102877	2103094	Snf2_Peak_6936	NA	382	514	CR_09860W_B
Ca22chrRB_C_albicans_SC5314	2103617	2103944	Snf2_Peak_6937	NA	61	91	CR_09860W_B
Ca22chrRB_C_albicans_SC5314	2104094	2104686	Snf2_Peak_6938	401	523	374	CR_09880W_B
Ca22chrRB_C_albicans_SC5314	2104744	2105210	Snf2_Peak_6939	928	NA	NA	CR_09880W_B
Ca22chrRB_C_albicans_SC5314	2109128	2111050	Snf2_Peak_6940	1000	1000	NA	CR_09880W_B
Ca22chrRB_C_albicans_SC5314	2111140	2112081	Snf2_Peak_6941	274	466	448	CR_09890C_B
Ca22chrRB_C_albicans_SC5314	2113105	2113446	Snf2_Peak_6942	NA	244	216	CR_09890C_B;CR_09900C_B
Ca22chrRB_C_albicans_SC5314	2115939	2116420	Snf2_Peak_6943	NA	102	306	CR_09900C_B
Ca22chrRB_C_albicans_SC5314	2119267	2121758	Snf2_Peak_6944	1000	1000	NA	CR_09910W_B;CR_09920W_B
Ca22chrRB_C_albicans_SC5314	2121821	2122400	Snf2_Peak_6945	87	506	205	CR_09920W_B
Ca22chrRB_C_albicans_SC5314	2123747	2124232	Snf2_Peak_6946	44	168	84	CR_09920W_B;CR_09930W_B
Ca22chrRB_C_albicans_SC5314	2131486	2131824	Snf2_Peak_6947	NA	15	112	CR_09960C_B
Ca22chrRB_C_albicans_SC5314	2132002	2132316	Snf2_Peak_6948	1000	1000	826	CR_09960C_B;CR_09970W_B
Ca22chrRB_C_albicans_SC5314	2132324	2132759	Snf2_Peak_6949	1000	1000	633	CR_09960C_B;CR_09970W_B
Ca22chrRB_C_albicans_SC5314	2132906	2133294	Snf2_Peak_6950	90	322	333	CR_09970W_B
Ca22chrRB_C_albicans_SC5314	2143752	2144004	Snf2_Peak_6951	NA	229	339	CR_09990W_B;CR_10000C_B;CR_10010C_B
Ca22chrRB_C_albicans_SC5314	2146040	2146412	Snf2_Peak_6952	221	300	242	CR_10010C_B;CR_10020C_B;CR_10030W_B
Ca22chrRB_C_albicans_SC5314	2149187	2149799	Snf2_Peak_6953	NA	254	275	CR_10030W_B;CR_10040W_B;CR_10060W_B
Ca22chrRB_C_albicans_SC5314	2153365	2153610	Snf2_Peak_6954	NA	249	344	CR_10070C_B
Ca22chrRB_C_albicans_SC5314	2153892	2154169	Snf2_Peak_6955	564	672	346	CR_10070C_B;CR_10100C_B
Ca22chrRB_C_albicans_SC5314	2158397	2160135	Snf2_Peak_6956	1000	666	533
Ca22chrRB_C_albicans_SC5314	2160218	2160463	Snf2_Peak_6957	455	NA	NA	CR_10110W_B
Ca22chrRB_C_albicans_SC5314	2163694	2163926	Snf2_Peak_6958	NA	288	277	CR_10110W_B;CR_10120C_B;CR_10130W_B
Ca22chrRB_C_albicans_SC5314	2164069	2164405	Snf2_Peak_6959	96	322	391	CR_10120C_B;CR_10130W_B;CR_10140W_B
Ca22chrRB_C_albicans_SC5314	2164486	2164807	Snf2_Peak_6960	NA	559	601	CR_10120C_B;CR_10130W_B;CR_10140W_B
Ca22chrRB_C_albicans_SC5314	2167677	2169506	Snf2_Peak_6961	1000	1000	788	CR_10140W_B
Ca22chrRB_C_albicans_SC5314	2169994	2170332	Snf2_Peak_6962	121	281	NA
Ca22chrRB_C_albicans_SC5314	2170430	2170706	Snf2_Peak_6963	30	103	NA
Ca22chrRB_C_albicans_SC5314	2170787	2171053	Snf2_Peak_6964	180	549	NA	CR_10160W_B
Ca22chrRB_C_albicans_SC5314	2171352	2171616	Snf2_Peak_6965	395	807	557	CR_10160W_B
Ca22chrRB_C_albicans_SC5314	2181340	2181578	Snf2_Peak_6966	NA	193	259	CR_10210W_B;CR_10230W_B
Ca22chrRB_C_albicans_SC5314	2181689	2181916	Snf2_Peak_6967	709	NA	475	CR_10210W_B;CR_10230W_B
Ca22chrRB_C_albicans_SC5314	2187060	2187346	Snf2_Peak_6968	174	154	NA	CR_10250C_B;CR_10260W_B
Ca22chrRB_C_albicans_SC5314	2187455	2187768	Snf2_Peak_6969	955	1000	1000	CR_10250C_B;CR_10260W_B;CR_10270C_B
Ca22chrRB_C_albicans_SC5314	2190000	2190299	Snf2_Peak_6970	NA	1000	1000	CR_10270C_B;CR_10280W_B;CR_10290C_B
Ca22chrRB_C_albicans_SC5314	2201676	2201895	Snf2_Peak_6971	240	372	359	CR_10330W_B
Ca22chrRB_C_albicans_SC5314	2201981	2202328	Snf2_Peak_6972	NA	104	223	CR_10330W_B
Ca22chrRB_C_albicans_SC5314	2202484	2203496	Snf2_Peak_6973	725	757	559
Ca22chrRB_C_albicans_SC5314	2204143	2204412	Snf2_Peak_6974	117	NA	NA
Ca22chrRB_C_albicans_SC5314	2204656	2205316	Snf2_Peak_6975	749	653	516	CR_10340W_B
Ca22chrRB_C_albicans_SC5314	2209580	2210058	Snf2_Peak_6976	NA	289	405	CR_10340W_B;CR_10350C_B;CR_10360C_B
Ca22chrRB_C_albicans_SC5314	2210187	2210569	Snf2_Peak_6977	776	519	227	CR_10350C_B;CR_10360C_B
Ca22chrRB_C_albicans_SC5314	2210644	2210860	Snf2_Peak_6978	993	NA	729	CR_10350C_B;CR_10360C_B
Ca22chrRB_C_albicans_SC5314	2228587	2228985	Snf2_Peak_6979	NA	330	209	CR_10470C_B;CR_10480W_B;CR_10490W_B
